# Crop-photoperiodism model 2.0 for the panicle-initiation date of sorghum and rice that includes daily changes in sunrise and sunset times

**DOI:** 10.1101/2020.11.29.402628

**Authors:** B. Clerget, M. Sidibe, C.S. Bueno, C. Grenier, T. Kawakata, A.J. Domingo, H.L. Layaoen, N.G. Palacios, J.H. Bernal, G. Trouche, J. Chantereau

## Abstract

**Background and Aims:** Daylength determines flowering dates. However, questions remain regarding flowering dates in the natural environment, such as the synchronous flowering of plants sown simultaneously at highly contrasting latitudes. The daily change in sunrise and sunset times is the cue for the flowering of trees and for the synchronisation moulting in birds at the equator. Sunrise and sunset also synchronise the cell circadian clock, which is involved in the regulation of flowering. The goal of this study was to update the photoperiodism model with knowledge acquired since its conception.

**Methods:** A large dataset was gathered, including four 2-year series of monthly sowings of 28 sorghum varieties in Mali and two 1-year series of monthly sowings of eight rice varieties in the Philippines to compare with previously published monthly sowings in Japan and Malaysia, and data from sorghum breeders in France, Nicaragua, and Colombia. An additive linear model of the duration in days to panicle initiation (PI) using day length and daily changes in sunrise and sunset times was implemented.

**Key Results:** Simultaneous with the phyllochron, the duration to PI of field crops acclimated to the mean temperature at seedling emergence within the usual range of mean cropping temperatures. A unique additive linear model combining daylength and daily changes in sunrise and sunset hours was accurately fitted for any type of response in the duration to PI to the sowing date without any temperature input. Once calibrated on a complete and an incomplete monthly sowing series at two tropical latitudes, the model accurately predicted the duration to PI of the concerned varieties from the equatorial to the temperate zone.

**Conclusions:** The results of the updated photoperiodism model strongly supported the hypothesis that photoperiodism could be a combined response to day length and daily changes in sunrise and sunset times.

## Supplementary Figs and Tables for "Crop-photoperiodism model 2.0 for the panicle-initiation date of sorghum and rice that includes daily changes in sunrise and sunset times"

### Sheet: dSR, dSS
Lat (DD.MM)	12.34	Long (DD.MM)	0	ENTER latitude and longitude in degrees.minutes						Sunset/Sunrise Algorithms Laureanno 1992. http://www.laureanno.com/x10-sun.html
decimal	12.5667		0	Note that longitude is not used. Times are in local mean solar time
LA	12.5667	D2	0	PL	0.12083	J	57.2958
						declinaison	eq. Temps					azim SR	azim SS														daily change
	X	LO	TD	TD SR	TD SS	D	E	CL	SD	CD	Y	Z	Z'	ST	CT	T	Tcond	TSR	h:mn	twilight	morning	h:mn	TSS	h:mn	T night	h:mn	dTSR (s)	dTSS (s)	dTT	PP	civil PP	civil PP	dPP (s)	-dTSS (s)	Som	Som2	dEqt
2001-01-01	1	0	0	-0.4	0.4	-22.2573	-3.4228	0.976044	-0.378766	0.925492	-0.388063	112.834	247.166	0.99583	0.0912277	5.65105	6.34895	6.36599	06:21:57.579000	0.382725	5.98327		17.7481	17:44:53.158000	18.1308	18:07:50.969000				11:22:55.579000
2001-01-02	2	0	0	-0.4	0.4	-22.1821	-3.9054	0.976044	-0.377551	0.925989	-0.386817	112.757	247.243	0.995861	0.0908861	5.65236	6.34764	6.37273	06:22:21.818000	0.382477	5.99025	05:59:24.901000	17.7575	17:45:26.830000	18.1399	18:08:23.747000	24.239	34.2331	58.4721	11:23:05.012000	12:08:58.846000	12.1497	9.99413	-34.2331	58.4721	3.42532	28.9555
2001-01-03	3	0	0	-0.4	0.4	-22.0993	-4.38223	0.976044	-0.376213	0.926533	-0.385447	112.671	247.329	0.995895	0.0905109	5.6538	6.3462	6.37923	06:22:45.246000	0.382208	5.99703	05:59:49.296000	17.7668	17:46:00.621000	18.149	18:08:56.571000	23.4283	34.3545	57.7828	11:23:15.375000	12:09:07.274000	12.152	10.9263	-34.3545	57.7828	3.14421	28.6098
2001-01-04	4	0	0	-0.4	0.4	-22.0091	-4.85276	0.976044	-0.374753	0.927125	-0.383951	112.579	247.421	0.995933	0.0901021	5.65537	6.34463	6.38551	06:23:07.834000	0.38192	6.00359	06:00:12.924000	17.7762	17:46:34.497000	18.1582	18:09:29.408000	22.5883	34.4403	57.0286	11:23:26.663000	12:09:16.484000	12.1546	11.852	-34.4403	57.0286	2.90586	28.232
2001-01-05	5	0	0	-0.4	0.4	-21.9113	-5.31647	0.976044	-0.373171	0.927762	-0.382331	112.478	247.522	0.995972	0.0896601	5.65706	6.34294	6.39154	06:23:29.554000	0.381612	6.00993	06:00:35.752000	17.7857	17:47:08.422000	18.1673	18:10:02.224000	21.7201	34.4906	56.2107	11:23:38.868000	12:09:26.472000	12.1574	12.7705	-34.4906	56.2107	2.7008	27.8227
2001-01-06	6	0	0	-0.4	0.4	-21.8062	-5.77285	0.976044	-0.371468	0.928446	-0.380585	112.37	247.63	0.996015	0.0891852	5.65889	6.34111	6.39733	06:23:50.379000	0.381285	6.01604	06:00:57.754000	17.7951	17:47:42.362000	18.1764	18:10:34.988000	20.8248	34.506	55.3309	11:23:51.983000	12:09:37.234000	12.1603	13.6812	-34.506	55.3309	2.52214	27.3826
2001-01-07	7	0	0	-0.4	0.4	-21.6936	-6.22139	0.976044	-0.369643	0.929174	-0.378716	112.254	247.746	0.99606	0.0886775	5.66083	6.33917	6.40286	06:24:10.283000	0.38094	6.02192	06:01:18.900000	17.8045	17:48:16.284000	18.1855	18:11:07.667000	19.9036	34.4869	54.3905	11:24:06.001000	12:09:48.767000	12.1635	14.5834	-34.4869	54.3905	2.36481	26.9126
2001-01-08	8	0	0	-0.4	0.4	-21.5737	-6.66161	0.976044	-0.367697	0.929946	-0.376722	112.131	247.869	0.996108	0.0881374	5.6629	6.3371	6.40812	06:24:29.240000	0.380577	6.02755	06:01:39.164000	17.8139	17:48:50.153000	18.1945	18:11:40.230000	18.9576	34.4338	53.3914	11:24:20.913000	12:10:01.066000	12.167	15.4763	-34.4338	53.3914	2.22494	26.4135
2001-01-09	9	0	0	-0.4	0.4	-21.4464	-7.09305	0.976044	-0.36563	0.93076	-0.374604	112	248	0.996159	0.0875652	5.6651	6.3349	6.41312	06:24:47.228000	0.380197	6.03292	06:01:58.519000	17.8233	17:49:23.938000	18.2035	18:12:12.647000	17.988	34.3473	52.3354	11:24:36.709000	12:10:14.128000	12.1706	16.3593	-34.3473	52.3354	2.09956	25.8861
2001-01-10	10	0	0	-0.4	0.4	-21.3118	-7.51524	0.976044	-0.363443	0.931617	-0.372363	111.861	248.139	0.996212	0.0869614	5.66741	6.33259	6.41784	06:25:04.224000	0.379801	6.03804	06:02:16.942000	17.8327	17:49:57.605000	18.2125	18:12:44.887000	16.9962	34.2281	51.2242	11:24:53.380000	12:10:27.945000	12.1744	17.2319	-34.2281	51.2242	1.98632	25.3316
2001-01-11	11	0	0	-0.4	0.4	-21.17	-7.92775	0.976044	-0.361135	0.932513	-0.369999	111.716	248.284	0.996267	0.0863262	5.66985	6.33015	6.42228	06:25:20.208000	0.379389	6.04289	06:02:34.408000	17.842	17:50:31.123000	18.2214	18:13:16.922000	15.9833	34.0767	50.0601	11:25:10.915000	12:10:42.514000	12.1785	18.0934	-34.0767	50.0601	1.88338	24.7507
2001-01-12	12	0	0	-0.4	0.4	-21.0209	-8.33016	0.976044	-0.358709	0.93345	-0.367513	111.562	248.438	0.996324	0.0856601	5.6724	6.3276	6.42643	06:25:35.159000	0.378962	6.04747	06:02:50.897000	17.8512	17:51:04.461000	18.2302	18:13:48.723000	14.9508	33.894	48.8448	11:25:29.302000	12:10:57.827000	12.1827	18.9432	-33.894	48.8448	1.78925	24.1446
2001-01-13	13	0	0	-0.4	0.4	-20.8647	-8.72207	0.976044	-0.356163	0.934424	-0.364905	111.402	248.598	0.996384	0.0849635	5.67507	6.32493	6.43029	06:25:49.059000	0.37852	6.05177	06:03:06.385000	17.8604	17:51:37.590000	18.239	18:14:20.263000	13.9	33.6807	47.5808	11:25:48.531000	12:11:13.878000	12.1872	19.7807	-33.6807	47.5808	1.7027	23.5143
2001-01-14	14	0	0	-0.4	0.4	-20.7015	-9.10308	0.976044	-0.353499	0.935435	-0.362175	111.234	248.766	0.996446	0.0842368	5.67786	6.32214	6.43386	06:26:01.891000	0.378065	6.05579	06:03:20.855000	17.8696	17:52:10.479000	18.2476	18:14:51.515000	12.8322	33.4378	46.27	11:26:08.588000	12:11:30.660000	12.1918	20.6056	-33.4378	46.27	1.62276	22.8609
2001-01-15	15	0	0	-0.4	0.4	-20.5312	-9.47284	0.976044	-0.350717	0.936481	-0.359325	111.059	248.941	0.996509	0.0834805	5.68076	6.31924	6.43712	06:26:13.640000	0.377598	6.05952	06:03:34.288000	17.8786	17:52:43.101000	18.2562	18:15:22.453000	11.7489	33.166	44.9148	11:26:29.462000	12:11:48.166000	12.1967	21.4171	-33.166	44.9148	1.54857	22.1856
2001-01-16	16	0	0	-0.4	0.4	-20.3539	-9.831	0.976044	-0.347818	0.937562	-0.356355	110.877	249.123	0.996575	0.082695	5.68377	6.31623	6.44008	06:26:24.291000	0.377118	6.06296	06:03:46.666000	17.8876	17:53:15.429000	18.2647	18:15:53.054000	10.6513	32.8663	43.5176	11:26:51.138000	12:12:06.387000	12.2018	22.215	-32.8663	43.5176	1.47947	21.4894
2001-01-17	17	0	0	-0.4	0.4	-20.1698	-10.1772	0.976044	-0.344803	0.938675	-0.353266	110.687	249.313	0.996642	0.0818809	5.68689	6.31311	6.44273	06:26:33.832000	0.376627	6.0661	06:03:57.975000	17.8965	17:53:47.435000	18.2731	18:16:23.292000	9.541	32.5396	42.0806	11:27:13.603000	12:12:25.317000	12.207	22.9986	-32.5396	42.0806	1.41485	20.7736
2001-01-18	18	0	0	-0.4	0.4	-19.9788	-10.5112	0.976044	-0.341673	0.939819	-0.350059	110.491	249.509	0.996711	0.0810387	5.69012	6.30988	6.44507	06:26:42.251000	0.376125	6.06894	06:04:08.200000	17.9053	17:54:19.095000	18.2814	18:16:53.146000	8.41936	32.1871	40.6064	11:27:36.843000	12:12:44.945000	12.2125	23.7677	-32.1871	40.6064	1.35424	20.0394
2001-01-19	19	0	0	-0.4	0.4	-19.7811	-10.8327	0.976044	-0.338427	0.940993	-0.346734	110.288	249.712	0.996781	0.0801689	5.69345	6.30655	6.44709	06:26:49.539000	0.375614	6.07148	06:04:17.329000	17.914	17:54:50.383000	18.2896	18:17:22.593000	7.28779	31.8096	39.0974	11:28:00.843000	12:13:05.264000	12.2181	24.5218	-31.8096	39.0974	1.2972	19.288
2001-01-20	20	0	0	-0.4	0.4	-19.5767	-11.1414	0.976044	-0.335068	0.942194	-0.343292	110.078	249.922	0.996853	0.079272	5.69689	6.30311	6.4488	06:26:55.687000	0.375094	6.07371	06:04:25.349000	17.9226	17:55:21.276000	18.2977	18:17:51.614000	6.14774	31.4083	37.5561	11:28:25.589000	12:13:26.264000	12.224	25.2606	-31.4083	37.5561	1.24337	18.5206
2001-01-21	21	0	0	-0.4	0.4	-19.3657	-11.437	0.976044	-0.331597	0.943421	-0.339736	109.861	250.139	0.996926	0.0783485	5.70043	6.29957	6.45019	06:27:00.688000	0.374565	6.07563	06:04:32.252000	17.931	17:55:51.752000	18.3056	18:18:20.188000	5.00063	30.9843	35.985	11:28:51.065000	12:13:47.936000	12.23	25.9837	-30.9843	35.985	1.19245	17.7385
2001-01-22	22	0	0	-0.4	0.4	-19.1482	-11.7194	0.976044	-0.328013	0.944673	-0.336064	109.637	250.363	0.997	0.0773991	5.70406	6.29594	6.45126	06:27:04.535000	0.37403	6.07723	06:04:38.028000	17.9394	17:56:21.791000	18.3134	18:18:48.298000	3.84787	30.5388	34.3866	11:29:17.255000	12:14:10.270000	12.2362	26.6909	-30.5388	34.3866	1.14416	16.943
2001-01-23	23	0	0	-0.4	0.4	-18.9243	-11.9883	0.976044	-0.324319	0.945948	-0.332279	109.407	250.593	0.997075	0.0764243	5.7078	6.2922	6.45201	06:27:07.226000	0.373488	6.07852	06:04:42.671000	17.9476	17:56:51.370000	18.3211	18:19:15.926000	2.6909	30.0727	32.7636	11:29:44.144000	12:14:33.255000	12.2426	27.3818	-30.0727	32.7636	1.09827	16.1353
2001-01-24	24	0	0	-0.4	0.4	-18.6941	-12.2436	0.976044	-0.320516	0.947243	-0.328383	109.171	250.829	0.997152	0.0754247	5.71163	6.28837	6.45243	06:27:08.757000	0.37294	6.07949	06:04:46.174000	17.9557	17:57:20.473000	18.3286	18:19:43.056000	1.5311	29.5874	31.1185	11:30:11.715000	12:14:56.882000	12.2491	28.0563	-29.5874	31.1185	1.05457	15.3168
2001-01-25	25	0	0	-0.4	0.4	-18.4577	-12.4851	0.976044	-0.316604	0.948558	-0.324375	108.928	251.072	0.997228	0.0744008	5.71555	6.28445	6.45254	06:27:09.127000	0.372387	6.08015	06:04:48.534000	17.9636	17:57:49.080000	18.336	18:20:09.674000	0.369879	29.0841	29.454	11:30:39.953000	12:15:21.140000	12.2559	28.7142	-29.0841	29.454	1.01288	14.4886
2001-01-26	26	0	0	-0.4	0.4	-18.2151	-12.7126	0.976044	-0.312585	0.94989	-0.320257	108.678	251.322	0.997306	0.0733533	5.71956	6.28044	6.45232	06:27:08.336000	0.37183	6.08049	06:04:49.747000	17.9714	17:58:17.176000	18.3433	18:20:35.765000	-0.791394	28.5638	27.7724	11:31:08.840000	12:15:46.018000	12.2628	29.3552	-28.5638	27.7724	0.973041	13.6521
2001-01-27	27	0	0	-0.4	0.4	-17.9665	-12.9261	0.976044	-0.30846	0.951237	-0.316031	108.423	251.577	0.997384	0.0722828	5.72366	6.27634	6.45177	06:27:06.385000	0.37127	6.0805	06:04:49.812000	17.9791	17:58:44.744000	18.3504	18:21:01.317000	-1.95136	28.0279	26.0765	11:31:38.359000	12:16:11.505000	12.2699	29.9792	-28.0279	26.0765	0.93491	12.8085
2001-01-28	28	0	0	-0.4	0.4	-17.7119	-13.1254	0.976044	-0.304231	0.952598	-0.311698	108.162	251.838	0.997463	0.0711899	5.72785	6.27215	6.45091	06:27:03.276000	0.370708	6.0802	06:04:48.728000	17.9866	17:59:11.771000	18.3573	18:21:26.318000	-3.10869	27.4775	24.3688	11:32:08.495000	12:16:37.590000	12.2771	30.5862	-27.4775	24.3688	0.898363	11.9592
2001-01-29	29	0	0	-0.4	0.4	-17.4515	-13.3105	0.976044	-0.299899	0.953971	-0.307259	107.894	252.106	0.997542	0.0700751	5.73212	6.26788	6.44973	06:26:59.014000	0.370143	6.07958	06:04:46.498000	17.994	17:59:38.244000	18.3641	18:21:50.759000	-4.26206	26.9138	22.6518	11:32:39.230000	12:17:04.262000	12.2845	31.1759	-26.9138	22.6518	0.86329	11.1053
2001-01-30	30	0	0	-0.4	0.4	-17.1854	-13.4813	0.976044	-0.295465	0.955354	-0.302717	107.621	252.379	0.997621	0.0689392	5.73646	6.26354	6.44822	06:26:53.604000	0.369578	6.07865	06:04:43.123000	18.0012	18:00:04.150000	18.3707	18:22:14.631000	-5.41019	26.3382	20.928	11:33:10.546000	12:17:31.508000	12.2921	31.7484	-26.3382	20.928	0.829592	10.2481
2001-01-31	31	0	0	-0.4	0.4	-16.9137	-13.6378	0.976044	-0.290931	0.956744	-0.298072	107.342	252.658	0.9977	0.0677826	5.74089	6.25911	6.4464	06:26:47.052000	0.369013	6.07739	06:04:38.607000	18.0082	18:00:29.480000	18.3772	18:22:37.925000	-6.55182	25.7517	19.1999	11:33:42.428000	12:17:59.318000	12.2998	32.3035	-25.7517	19.1999	0.79718	9.38887
2001-02-01	32	0	0	-0.4	0.4	-16.6365	-13.7799	0.976044	-0.286299	0.95814	-0.293326	107.057	252.943	0.997779	0.0666062	5.7454	6.2546	6.44427	06:26:39.366000	0.368448	6.07582	06:04:32.955000	18.0151	18:00:54.223000	18.3835	18:23:00.634000	-7.68572	25.1556	17.4699	11:34:14.857000	12:18:27.680000	12.3077	32.8414	-25.1556	17.4699	0.765974	8.52877
2001-02-02	33	0	0	-0.4	0.4	-16.3539	-13.9077	0.976044	-0.28157	0.959541	-0.288481	106.767	253.233	0.997858	0.0654103	5.74997	6.25003	6.44182	06:26:30.555000	0.367884	6.07394	06:04:26.173000	18.0218	18:01:18.372000	18.3897	18:23:22.754000	-8.81069	24.5512	15.7405	11:34:47.816000	12:18:56.581000	12.3157	33.3619	-24.5512	15.7405	0.735905	7.66901
2001-02-03	34	0	0	-0.4	0.4	-16.0661	-14.0212	0.976044	-0.276746	0.960943	-0.283538	106.472	253.528	0.997937	0.0641958	5.75462	6.24538	6.43906	06:26:20.630000	0.367322	6.07174	06:04:18.269000	18.0283	18:01:41.919000	18.3956	18:23:44.279000	-9.92558	23.9396	14.014	11:35:21.289000	12:19:26.010000	12.3239	33.8651	-23.9396	14.014	0.706909	6.81076
2001-02-04	35	0	0	-0.4	0.4	-15.7731	-14.1205	0.976044	-0.271828	0.962346	-0.2785	106.171	253.829	0.998016	0.0629632	5.75934	6.24066	6.436	06:26:09.601000	0.366764	6.06924	06:04:09.252000	18.0347	18:02:04.858000	18.4014	18:24:05.207000	-11.0293	23.3219	12.2926	11:35:55.258000	12:19:55.956000	12.3322	34.3512	-23.3219	12.2926	0.678926	5.95516
2001-02-05	36	0	0	-0.4	0.4	-15.4751	-14.2055	0.976044	-0.266819	0.963747	-0.273368	105.865	254.135	0.998094	0.061713	5.76413	6.23587	6.43263	06:25:57.480000	0.366208	6.06643	06:03:59.130000	18.0409	18:02:27.186000	18.4071	18:24:25.535000	-12.1206	22.6994	10.5788	11:36:29.706000	12:20:26.405000	12.3407	34.82	-22.6994	10.5788	0.651906	5.10333
2001-02-06	37	0	0	-0.4	0.4	-15.1722	-14.2765	0.976044	-0.261721	0.965144	-0.268144	105.554	254.446	0.998171	0.060446	5.76897	6.23103	6.42897	06:25:44.281000	0.365657	6.06331	06:03:47.916000	18.0469	18:02:48.897000	18.4126	18:24:45.262000	-13.1987	22.0732	8.87456	11:37:04.616000	12:20:57.346000	12.3493	35.2719	-22.0732	8.87456	0.625802	4.25635
2001-02-07	38	0	0	-0.4	0.4	-14.8645	-14.3334	0.976044	-0.256534	0.966535	-0.26283	105.238	254.762	0.998248	0.0591628	5.77388	6.22612	6.42501	06:25:30.019000	0.365111	6.05989	06:03:35.621000	18.0528	18:03:09.990000	18.4179	18:25:04.388000	-14.2623	21.4444	7.18213	11:37:39.971000	12:21:28.767000	12.358	35.7067	-21.4444	7.18213	0.600571	3.41529
2001-02-08	39	0	0	-0.4	0.4	-14.5522	-14.3764	0.976044	-0.251261	0.967919	-0.257428	104.918	255.082	0.998324	0.0578639	5.77885	6.22115	6.42075	06:25:14.708000	0.36457	6.05618	06:03:22.258000	18.0585	18:03:30.463000	18.423	18:25:22.913000	-15.3106	20.8142	5.50357	11:38:15.754000	12:22:00.656000	12.3668	36.1248	-20.8142	5.50357	0.576174	2.58118
2001-02-09	40	0	0	-0.4	0.4	-14.2353	-14.4057	0.976044	-0.245905	0.969294	-0.25194	104.592	255.408	0.9984	0.0565499	5.78388	6.21612	6.41621	06:24:58.366000	0.364035	6.05218	06:03:07.840000	18.064	18:03:50.315000	18.428	18:25:40.841000	-16.3427	20.1836	3.84089	11:38:51.950000	12:22:33	12.3758	36.5262	-20.1836	3.84089	0.552577	1.755
2001-02-10	41	0	0	-0.4	0.4	-13.9141	-14.4213	0.976044	-0.240466	0.970657	-0.246368	104.263	255.737	0.998474	0.0552216	5.78896	6.21104	6.41139	06:24:41.008000	0.363507	6.04788	06:02:52.384000	18.0693	18:04:09.548000	18.4328	18:25:58.173000	-17.3576	19.5536	2.19601	11:39:28.540000	12:23:05.789000	12.3849	36.9111	-19.5536	2.19601	0.529747	0.937731
2001-02-11	42	0	0	-0.4	0.4	-13.5886	-14.4235	0.976044	-0.234948	0.972008	-0.240715	103.929	256.071	0.998547	0.0538793	5.7941	6.2059	6.40629	06:24:22.654000	0.362986	6.04331	06:02:35.904000	18.0745	18:04:28.163000	18.4375	18:26:14.913000	-18.3545	18.9253	0.570819	11:40:05.510000	12:23:39.009000	12.3942	37.2797	-18.9253	0.570819	0.507656	0.130284
2001-02-12	43	0	0	-0.4	0.4	-13.2589	-14.4124	0.976044	-0.229352	0.973343	-0.234982	103.591	256.409	0.99862	0.0525238	5.79928	6.20072	6.40092	06:24:03.321000	0.362473	6.03845	06:02:18.418000	18.0795	18:04:46.163000	18.442	18:26:31.066000	-19.3326	18.2997	-1.0329	11:40:42.842000	12:24:12.648000	12.4035	37.6322	-18.2997	-1.0329	0.486276	-0.666449
2001-02-13	44	0	0	-0.4	0.4	-12.9253	-14.3882	0.976044	-0.223681	0.974662	-0.229171	103.248	256.752	0.998691	0.0511556	5.80452	6.19548	6.39529	06:23:43.030000	0.361969	6.03332	06:01:59.943000	18.0843	18:05:03.551000	18.4463	18:26:46.638000	-20.2911	17.6777	-2.61343	11:41:20.521000	12:24:46.696000	12.413	37.9688	-17.6777	-2.61343	0.465584	-1.45162
2001-02-14	45	0	0	-0.4	0.4	-12.5878	-14.3511	0.976044	-0.217936	0.975963	-0.223285	102.902	257.098	0.99876	0.0497753	5.8098	6.1902	6.38939	06:23:21.801000	0.361473	6.02792	06:01:40.496000	18.089	18:05:20.332000	18.4505	18:27:01.636000	-21.2294	17.0602	-4.16913	11:41:58.531000	12:25:21.140000	12.4225	38.2896	-17.0602	-4.16913	0.445558	-2.22441
2001-02-15	46	0	0	-0.4	0.4	-12.2466	-14.3014	0.976044	-0.21212	0.977244	-0.217326	102.552	257.448	0.998829	0.0483834	5.81512	6.18488	6.38324	06:22:59.654000	0.360988	6.02225	06:01:20.098000	18.0935	18:05:36.510000	18.4545	18:27:16.066000	-22.1467	16.4483	-5.69844	11:42:36.856000	12:25:55.968000	12.4322	38.595	-16.4483	-5.69844	0.426176	-2.98404
2001-02-16	47	0	0	-0.4	0.4	-11.9018	-14.2392	0.976044	-0.206235	0.978502	-0.211297	102.198	257.802	0.998896	0.0469805	5.82048	6.17952	6.37684	06:22:36.611000	0.360512	6.01632	06:00:58.768000	18.0978	18:05:52.093000	18.4583	18:27:29.937000	-23.0425	15.8426	-7.19987	11:43:15.482000	12:26:31.169000	12.442	38.8851	-15.8426	-7.19987	0.407421	-3.72979
2001-02-17	48	0	0	-0.4	0.4	-11.5536	-14.1649	0.976044	-0.200284	0.979738	-0.2052	101.841	258.159	0.998961	0.0455672	5.82589	6.17411	6.37019	06:22:12.695000	0.360047	6.01015	06:00:36.526000	18.102	18:06:07.087000	18.462	18:27:43.257000	-23.9161	15.2441	-8.67201	11:43:54.392000	12:27:06.731000	12.4519	39.1602	-15.2441	-8.67201	0.389275	-4.46096
2001-02-18	49	0	0	-0.4	0.4	-11.202	-14.0786	0.976044	-0.194269	0.980948	-0.199037	101.481	258.519	0.999025	0.044144	5.83133	6.16867	6.36331	06:21:47.928000	0.359593	6.00372	06:00:13.393000	18.106	18:06:21.501000	18.4656	18:27:56.036000	-24.7671	14.6535	-10.1136	11:44:33.572000	12:27:42.643000	12.4618	39.4206	-14.6535	-10.1136	0.371722	-5.17689
2001-02-19	50	0	0	-0.4	0.4	-10.8473	-13.9806	0.976044	-0.188192	0.982132	-0.192811	101.117	258.883	0.999087	0.0427115	5.83681	6.16319	6.3562	06:21:22.333000	0.359151	5.99705	05:59:49.390000	18.1098	18:06:35.342000	18.469	18:28:08.284000	-25.5948	14.0716	-11.5232	11:45:13.008000	12:28:18.894000	12.4719	39.6665	-14.0716	-11.5232	0.354748	-5.87696
2001-02-20	51	0	0	-0.4	0.4	-10.4895	-13.8713	0.976044	-0.182055	0.983288	-0.186523	100.75	259.25	0.999148	0.04127	5.84232	6.15768	6.34887	06:20:55.934000	0.35872	5.99015	05:59:24.541000	18.1135	18:06:48.619000	18.4722	18:28:20.013000	-26.399	13.4991	-12.8999	11:45:52.685000	12:28:55.472000	12.4821	39.8981	-13.4991	-12.8999	0.338339	-6.5606
2001-02-21	52	0	0	-0.4	0.4	-10.1288	-13.7508	0.976044	-0.175861	0.984415	-0.180178	100.38	259.62	0.999207	0.0398203	5.84786	6.15214	6.34132	06:20:28.755000	0.358302	5.98302	05:58:58.866000	18.117	18:07:01.344000	18.4753	18:28:31.233000	-27.1791	12.9366	-14.2425	11:46:32.589000	12:29:32.366000	12.4923	40.1157	-12.9366	-14.2425	0.322483	-7.22728
2001-02-22	53	0	0	-0.4	0.4	-9.76533	-13.6196	0.976044	-0.169613	0.985511	-0.173776	100.007	259.993	0.999264	0.0383627	5.85343	6.14657	6.33356	06:20:00.821000	0.357897	5.97566	05:58:32.390000	18.1204	18:07:13.526000	18.4783	18:28:41.956000	-27.9348	12.3849	-15.5499	11:47:12.705000	12:30:09.566000	12.5027	40.3197	-12.3849	-15.5499	0.307167	-7.87648
2001-02-23	54	0	0	-0.4	0.4	-9.39925	-13.4778	0.976044	-0.163313	0.986574	-0.167321	99.6321	260.368	0.999319	0.0368978	5.85903	6.14097	6.3256	06:19:32.155000	0.357505	5.96809	05:58:05.135000	18.1237	18:07:25.176000	18.4812	18:28:52.195000	-28.6658	11.8444	-16.8214	11:47:53.021000	12:30:47.060000	12.5131	40.5101	-11.8444	-16.8214	0.292381	-8.50776
2001-02-24	55	0	0	-0.4	0.4	-9.03067	-13.3257	0.976044	-0.156963	0.987604	-0.160816	99.2542	260.746	0.999372	0.0354261	5.86466	6.13534	6.31744	06:19:02.783000	0.357127	5.96031	05:57:37.126000	18.1268	18:07:36.306000	18.4839	18:29:01.964000	-29.3717	11.3158	-18.0559	11:48:33.523000	12:31:24.838000	12.5236	40.6875	-11.3158	-18.0559	0.278115	-9.1207
2001-02-25	56	0	0	-0.4	0.4	-8.65974	-13.1638	0.976044	-0.150566	0.9886	-0.154262	98.874	261.126	0.999424	0.033948	5.87031	6.12969	6.30909	06:18:32.731000	0.356763	5.95233	05:57:08.385000	18.1297	18:07:46.929000	18.4865	18:29:11.274000	-30.0523	10.7996	-19.2528	11:49:14.198000	12:32:02.890000	12.5341	40.8519	-10.7996	-19.2528	0.264359	-9.7149
2001-02-26	57	0	0	-0.4	0.4	-8.2866	-12.9923	0.976044	-0.144125	0.98956	-0.147662	98.4915	261.509	0.999473	0.032464	5.87598	6.12402	6.30056	06:18:02.023000	0.356413	5.94415	05:56:38.938000	18.1325	18:07:57.056000	18.4889	18:29:20.142000	-30.7075	10.2962	-20.4112	11:49:55.033000	12:32:41.204000	12.5448	41.0037	-10.2962	-20.4112	0.251105	-10.29
2001-02-27	58	0	0	-0.4	0.4	-7.91138	-12.8116	0.976044	-0.137641	0.990482	-0.14102	98.1069	261.893	0.99952	0.0309746	5.88167	6.11833	6.29186	06:17:30.686000	0.356077	5.93578	05:56:08.809000	18.1352	18:08:06.702000	18.4913	18:29:28.579000	-31.3369	9.80618	-21.5307	11:50:36.015000	12:33:19.771000	12.5555	41.1431	-9.80618	-21.5307	0.238343	-10.8457
2001-02-28	59	0	0	-0.4	0.4	-7.53422	-12.6219	0.976044	-0.131118	0.991367	-0.134336	97.7203	262.28	0.999565	0.0294802	5.88738	6.11262	6.28298	06:16:58.746000	0.355757	5.92723	05:55:38.022000	18.1377	18:08:15.879000	18.4935	18:29:36.602000	-31.9405	9.32989	-22.6106	11:51:17.133000	12:33:58.580000	12.5663	41.2704	-9.32989	-22.6106	0.226067	-11.3818
2001-03-01	60	0	0	-0.4	0.4	-7.15525	-12.4236	0.976044	-0.124558	0.992212	-0.127615	97.3318	262.668	0.999608	0.0279813	5.89311	6.10689	6.27395	06:16:26.228000	0.355451	5.9185	05:55:06.603000	18.1402	18:08:24.601000	18.4956	18:29:44.225000	-32.5182	8.86772	-23.6505	11:51:58.373000	12:34:37.622000	12.5771	41.3859	-8.86772	-23.6505	0.214269	-11.8979
2001-03-02	61	0	0	-0.4	0.4	-6.7746	-12.217	0.976044	-0.117964	0.993018	-0.120859	96.9417	263.058	0.999649	0.0264783	5.89885	6.10115	6.26477	06:15:53.158000	0.355161	5.9096	05:54:34.577000	18.1425	18:08:32.883000	18.4976	18:29:51.463000	-33.0699	8.42001	-24.6498	11:52:39.725000	12:35:16.886000	12.588	41.4899	-8.42001	-24.6498	0.202941	-12.3939
2001-03-03	62	0	0	-0.4	0.4	-6.39242	-12.0025	0.976044	-0.111337	0.993783	-0.11407	96.55	263.45	0.999688	0.0249716	5.90461	6.09539	6.25543	06:15:19.562000	0.354887	5.90055	05:54:01.969000	18.1446	18:08:40.739000	18.4995	18:29:58.333000	-33.5954	7.98709	-25.6083	11:53:21.177000	12:35:56.364000	12.599	41.5825	-7.98709	-25.6083	0.192078	-12.8696
2001-03-04	63	0	0	-0.4	0.4	-6.00884	-11.7804	0.976044	-0.104682	0.994506	-0.107251	96.1569	263.843	0.999725	0.0234616	5.91038	6.08962	6.24596	06:14:45.467000	0.354629	5.89133	05:53:28.804000	18.1467	18:08:48.184000	18.5013	18:30:04.848000	-34.0949	7.56923	-26.5256	11:54:02.717000	12:36:36.044000	12.61	41.6641	-7.56923	-26.5256	0.181673	-13.3249
2001-03-05	64	0	0	-0.4	0.4	-5.62399	-11.5511	0.976044	-0.0979995	0.995186	-0.100405	95.7625	264.238	0.999759	0.0219487	5.91616	6.08384	6.23636	06:14:10.899000	0.354387	5.88197	05:52:55.107000	18.1487	18:08:55.233000	18.5031	18:30:11.026000	-34.5682	7.16668	-27.4015	11:54:44.334000	12:37:15.919000	12.6211	41.7349	-7.16668	-27.4015	0.171719	-13.7595
2001-03-06	65	0	0	-0.4	0.4	-5.23799	-11.3149	0.976044	-0.0912929	0.995824	-0.0935336	95.3669	264.633	0.999791	0.0204334	5.92195	6.07805	6.22663	06:13:35.884000	0.354161	5.87247	05:52:20.904000	18.1505	18:09:01.902000	18.5047	18:30:16.882000	-35.0155	6.77967	-28.2358	11:55:26.018000	12:37:55.978000	12.6322	41.7951	-6.77967	-28.2358	0.162212	-14.1735
2001-03-07	66	0	0	-0.4	0.4	-4.85099	-11.0721	0.976044	-0.0845646	0.996418	-0.0866402	94.9704	265.03	0.999821	0.018916	5.92774	6.07226	6.21679	06:13:00.447000	0.353952	5.86284	05:51:46.220000	18.1523	18:09:08.205000	18.5062	18:30:22.433000	-35.4367	6.40838	-29.0283	11:56:07.758000	12:38:36.213000	12.6434	41.8451	-6.40838	-29.0283	0.153145	-14.5667
2001-03-08	67	0	0	-0.4	0.4	-4.46311	-10.8231	0.976044	-0.0778171	0.996968	-0.0797271	94.5729	265.427	0.999849	0.0173968	5.93355	6.06645	6.20684	06:12:24.615000	0.35376	5.85308	05:51:11.080000	18.1539	18:09:14.159000	18.5077	18:30:27.694000	-35.8319	6.05299	-29.7789	11:56:49.544000	12:39:16.614000	12.6546	41.8849	-6.05299	-29.7789	0.144515	-14.9391
2001-03-09	68	0	0	-0.4	0.4	-4.07447	-10.5683	0.976044	-0.071053	0.997473	-0.072797	94.1747	265.825	0.999874	0.0158764	5.93936	6.06064	6.19678	06:11:48.414000	0.353584	5.8432	05:50:35.510000	18.1555	18:09:19.779000	18.5091	18:30:32.682000	-36.2013	5.71363	-30.4877	11:57:31.365000	12:39:57.172000	12.6659	41.9149	-5.71363	-30.4877	0.136315	-15.2907
2001-03-10	69	0	0	-0.4	0.4	-3.68522	-10.3079	0.976044	-0.0642748	0.997932	-0.0658524	93.7758	266.224	0.999897	0.014355	5.94517	6.05483	6.18663	06:11:11.869000	0.353426	5.8332	05:49:59.536000	18.157	18:09:25.081000	18.5104	18:30:37.414000	-36.5449	5.39042	-31.1545	11:58:13.212000	12:40:37.878000	12.6772	41.9354	-5.39042	-31.1545	0.128541	-15.6214
2001-03-11	70	0	0	-0.4	0.4	-3.29546	-10.0424	0.976044	-0.0574849	0.998346	-0.0588958	93.3764	266.624	0.999918	0.0128329	5.95098	6.04902	6.17639	06:10:35.006000	0.353285	5.82311	05:49:23.181000	18.1584	18:09:30.081000	18.5116	18:30:41.906000	-36.8629	5.08345	-31.7795	11:58:55.075000	12:41:18.725000	12.6885	41.9464	-5.08345	-31.7795	0.121189	-15.9314
2001-03-12	71	0	0	-0.4	0.4	-2.90533	-9.77205	0.976044	-0.0506858	0.998715	-0.0519298	92.9767	267.023	0.999936	0.0113106	5.9568	6.0432	6.16607	06:09:57.851000	0.353161	5.81291	05:48:46.472000	18.1597	18:09:34.795000	18.5128	18:30:46.174000	-37.1554	4.79279	-32.3626	11:59:36.945000	12:41:59.702000	12.6999	41.9482	-4.79279	-32.3626	0.114255	-16.2206
2001-03-13	72	0	0	-0.4	0.4	-2.51494	-9.49723	0.976044	-0.0438799	0.999037	-0.0449569	92.5767	267.423	0.999952	0.00978837	5.96261	6.03739	6.15567	06:09:20.428000	0.353054	5.80262	05:48:09.433000	18.1609	18:09:39.240000	18.514	18:30:50.235000	-37.4225	4.51848	-32.904	12:00:18.812000	12:42:40.802000	12.7113	41.941	-4.51848	-32.904	0.107734	-16.4891
2001-03-14	73	0	0	-0.4	0.4	-2.12443	-9.21828	0.976044	-0.0370698	0.999313	-0.0379796	92.1766	267.823	0.999966	0.00826653	5.96843	6.03157	6.14521	06:08:42.764000	0.352965	5.79225	05:47:32.089000	18.1621	18:09:43.430000	18.515	18:30:54.105000	-37.6645	4.26055	-33.4039	12:01:00.667000	12:43:22.016000	12.7228	41.925	-4.26055	-33.4039	0.101623	-16.7369
2001-03-15	74	0	0	-0.4	0.4	-1.73391	-8.93555	0.976044	-0.0302577	0.999542	-0.0310004	91.7765	268.224	0.999977	0.00674543	5.97424	6.02576	6.13469	06:08:04.882000	0.352894	5.7818	05:46:54.465000	18.1632	18:09:47.384000	18.5161	18:30:57.801000	-37.8815	4.01902	-33.8625	12:01:42.501000	12:44:03.336000	12.7343	41.9005	-4.01902	-33.8625	0.0959181	-16.9642
2001-03-16	75	0	0	-0.4	0.4	-1.34349	-8.64936	0.976044	-0.0234462	0.999725	-0.0240216	91.3765	268.624	0.999986	0.00522537	5.98004	6.01996	6.12411	06:07:26.808000	0.35284	5.77127	05:46:16.585000	18.1642	18:09:51.115000	18.517	18:31:01.339000	-38.0737	3.79386	-34.2798	12:02:24.307000	12:44:44.753000	12.7458	41.8675	-3.79386	-34.2798	0.0906159	-17.171
2001-03-17	76	0	0	-0.4	0.4	-0.953299	-8.36007	0.976044	-0.0166374	0.999862	-0.0170458	90.9767	269.023	0.999993	0.00370668	5.98584	6.01416	6.11349	06:06:48.567000	0.352804	5.76069	05:45:38.474000	18.1652	18:09:54.642000	18.518	18:31:04.734000	-38.2412	3.58507	-34.6562	12:03:06.074000	12:45:26.260000	12.7573	41.8263	-3.58507	-34.6562	0.0857133	-17.3575
2001-03-18	77	0	0	-0.4	0.4	-0.56345	-8.06801	0.976044	-0.00983389	0.999952	-0.0100753	90.5773	269.423	0.999998	0.00218965	5.99164	6.00836	6.10283	06:06:10.183000	0.352785	5.75004	05:45:00.157000	18.1661	18:09:57.978000	18.5189	18:31:08.005000	-38.3844	3.3926	-34.9918	12:03:47.796000	12:46:07.848000	12.7688	41.777	-3.3926	-34.9918	0.0812073	-17.5237
2001-03-19	78	0	0	-0.4	0.4	-0.174054	-7.77351	0.976044	-0.00303781	0.999995	-0.00311237	90.1783	269.822	1	0.000674592	5.99743	6.00257	6.09213	06:05:31.679000	0.352784	5.73935	05:44:21.656000	18.167	18:10:01.142000	18.5198	18:31:11.165000	-38.5035	3.21642	-35.287	12:04:29.463000	12:46:49.509000	12.7804	41.7199	-3.21642	-35.287	0.0770957	-17.6699
2001-03-20	79	0	0	-0.4	0.4	0.214775	-7.47691	0.976044	0.00374852	0.999993	0.00384053	89.78	270.22	1	0.000838188	5.9968	5.9968	6.08142	06:04:53.096000	0.352801	5.72861	05:43:43.013000	18.1678	18:10:04.133000	18.5206	18:31:14.216000	-38.5829	3.04054	-35.5423	12:05:11.036000	12:47:31.203000	12.792	41.6234	-3.04054	-35.5423	0.0730489	-17.7961
2001-03-21	80	0	0	-0.4	0.4	0.602927	-7.17854	0.976044	0.0105229	0.999945	0.0107811	89.3823	270.618	0.999997	0.00234842	5.99103	5.99103	6.07067	06:04:14.427000	0.352835	5.71784	05:43:04.219000	18.1686	18:10:06.998000	18.5214	18:31:17.205000	-38.6697	2.91251	-35.7572	12:05:52.571000	12:48:12.986000	12.8036	41.5822	-2.91251	-35.7572	0.0700421	-17.9025
2001-03-22	81	0	0	-0.4	0.4	0.990294	-6.87872	0.976044	0.017283	0.999851	0.0177072	88.9854	271.015	0.999993	0.00385581	5.98527	5.98527	6.05992	06:03:35.709000	0.352888	5.70703	05:42:25.314000	18.1694	18:10:09.737000	18.5223	18:31:20.132000	-38.7175	2.78462	-35.9328	12:06:34.027000	12:48:54.818000	12.8152	41.5021	-2.78462	-35.9328	0.0670959	-17.9892
2001-03-23	82	0	0	-0.4	0.4	1.37677	-6.57777	0.976044	0.0240268	0.999711	0.0246165	88.5894	271.411	0.999986	0.00536008	5.97953	5.97953	6.04916	06:02:56.967000	0.352957	5.6962	05:41:46.321000	18.1701	18:10:12.365000	18.5231	18:31:23.012000	-38.7419	2.67269	-36.0692	12:07:15.398000	12:49:36.691000	12.8269	41.4146	-2.67269	-36.0692	0.0645349	-18.0565
2001-03-24	83	0	0	-0.4	0.4	1.76224	-6.27603	0.976044	0.0307521	0.999527	0.0315069	88.1945	271.806	0.999976	0.00686095	5.9738	5.9738	6.0384	06:02:18.224000	0.353045	5.68535	05:41:07.263000	18.1708	18:10:14.900000	18.5239	18:31:25.861000	-38.7433	2.57657	-36.1667	12:07:56.676000	12:50:18.598000	12.8385	41.3198	-2.57657	-36.1667	0.0623568	-18.1045
2001-03-25	84	0	0	-0.4	0.4	2.14662	-5.97381	0.976044	0.0374568	0.999298	0.0383761	87.8007	272.199	0.999965	0.00835814	5.96808	5.96808	6.02764	06:01:39.502000	0.35315	5.67449	05:40:28.164000	18.1715	18:10:17.355000	18.5246	18:31:28.693000	-38.7218	2.49616	-36.2256	12:08:37.853000	12:51:00.529000	12.8501	41.2179	-2.49616	-36.2256	0.0605601	-18.1333
2001-03-26	85	0	0	-0.4	0.4	2.52979	-5.67143	0.976044	0.0441387	0.999025	0.0452221	87.4081	272.592	0.999951	0.00985139	5.96237	5.96237	6.0169	06:01:00.825000	0.353272	5.66362	05:39:49.046000	18.1722	18:10:19.747000	18.5254	18:31:31.525000	-38.6777	2.43133	-36.2463	12:09:18.922000	12:51:42.479000	12.8618	41.109	-2.43133	-36.2463	0.0591434	-18.1431
2001-03-27	86	0	0	-0.4	0.4	2.91165	-5.36919	0.976044	0.050796	0.998709	0.0520428	87.0168	272.983	0.999936	0.0113404	5.95668	5.95668	6.00617	06:00:22.214000	0.353411	5.65276	05:39:09.933000	18.1728	18:10:22.089000	18.5262	18:31:34.370000	-38.6112	2.38193	-36.2292	12:09:59.876000	12:52:24.438000	12.8735	40.9931	-2.38193	-36.2292	0.0581057	-18.1341
2001-03-28	87	0	0	-0.4	0.4	3.29211	-5.06742	0.976044	0.0574266	0.99835	0.0588361	86.627	273.373	0.999918	0.012825	5.95101	5.95101	5.99547	05:59:43.691000	0.353568	5.6419	05:38:30.846000	18.1734	18:10:24.399000	18.527	18:31:37.244000	-38.5225	2.34783	-36.1746	12:10:40.708000	12:53:06.398000	12.8851	40.8703	-2.34783	-36.1746	0.0574459	-18.1066
2001-03-29	88	0	0	-0.4	0.4	3.67107	-4.76641	0.976044	0.0640284	0.997948	0.0656	86.2387	273.761	0.999898	0.0143049	5.94536	5.94536	5.9848	05:59:05.279000	0.353742	5.63106	05:37:51.808000	18.1741	18:10:26.689000	18.5278	18:31:40.161000	-38.4118	2.32888	-36.083	12:11:21.410000	12:53:48.353000	12.8968	40.7407	-2.32888	-36.083	0.0571635	-18.0606
2001-03-30	89	0	0	-0.4	0.4	4.04844	-4.46647	0.976044	0.0705997	0.997505	0.0723326	85.852	274.148	0.999875	0.0157797	5.93973	5.93973	5.97417	05:58:27	0.353933	5.62023	05:37:12.841000	18.1747	18:10:28.976000	18.5286	18:31:43.135000	-38.2795	2.32492	-35.9545	12:12:01.976000	12:54:30.293000	12.9084	40.6044	-2.32492	-35.9545	0.0572579	-17.9963
2001-03-31	90	0	0	-0.4	0.4	4.42411	-4.1679	0.976044	0.0771385	0.99702	0.0790319	85.4671	274.533	0.999851	0.0172494	5.93411	5.93411	5.96358	05:57:48.874000	0.354141	5.60944	05:36:33.968000	18.1754	18:10:31.274000	18.5295	18:31:46.180000	-38.1256	2.33579	-35.7898	12:12:42.400000	12:55:12.212000	12.9201	40.4614	-2.33579	-35.7898	0.0577288	-17.914
2001-04-01	91	0	0	-0.4	0.4	4.798	-3.871	0.976044	0.083643	0.996496	0.085696	85.0839	274.916	0.999825	0.0187135	5.92852	5.92852	5.95303	05:57:10.924000	0.354365	5.59867	05:35:55.210000	18.176	18:10:33.596000	18.5304	18:31:49.310000	-37.9504	2.36131	-35.5891	12:13:22.673000	12:55:54.100000	12.9317	40.3117	-2.36131	-35.5891	0.0585763	-17.8139
2001-04-02	92	0	0	-0.4	0.4	5.17002	-3.57607	0.976044	0.0901114	0.995932	0.0923231	84.7027	275.297	0.999797	0.0201719	5.92295	5.92295	5.94255	05:56:33.170000	0.354606	5.58794	05:35:16.589000	18.1767	18:10:35.958000	18.5313	18:31:52.539000	-37.7542	2.40132	-35.3529	12:14:02.789000	12:56:35.950000	12.9433	40.1555	-2.40132	-35.3529	0.0598005	-17.6961
2001-04-03	93	0	0	-0.4	0.4	5.54007	-3.28338	0.976044	0.0965419	0.995329	0.0989114	84.3235	275.676	0.999766	0.0216243	5.9174	5.9174	5.93212	05:55:55.632000	0.354863	5.57726	05:34:38.126000	18.1773	18:10:38.374000	18.5322	18:31:55.880000	-37.5371	2.45563	-35.0815	12:14:42.741000	12:57:17.754000	12.9549	39.9927	-2.45563	-35.0815	0.0614018	-17.5609
2001-04-04	94	0	0	-0.4	0.4	5.90808	-2.99325	0.976044	0.102933	0.994688	0.105459	83.9464	276.054	0.999734	0.0230704	5.91187	5.91187	5.92176	05:55:18.333000	0.355136	5.56662	05:33:59.843000	18.178	18:10:40.856000	18.5332	18:31:59.346000	-37.2993	2.52404	-34.7753	12:15:22.523000	12:57:59.503000	12.9665	39.8234	-2.52404	-34.7753	0.0633808	-17.4083
2001-04-05	95	0	0	-0.4	0.4	6.27394	-2.70593	0.976044	0.109282	0.994011	0.111965	83.5714	276.429	0.9997	0.0245101	5.90637	5.90637	5.91147	05:54:41.292000	0.355425	5.55604	05:33:21.761000	18.1787	18:10:43.420000	18.5342	18:32:02.951000	-37.0412	2.60636	-34.4348	12:16:02.128000	12:58:41.189000	12.9781	39.6475	-2.60636	-34.4348	0.0657383	-17.2388
2001-04-06	96	0	0	-0.4	0.4	6.63759	-2.42173	0.976044	0.115589	0.993297	0.118426	83.1987	276.801	0.999663	0.025943	5.9009	5.9009	5.90126	05:54:04.529000	0.35573	5.54553	05:32:43.901000	18.1795	18:10:46.078000	18.5352	18:32:06.706000	-36.7627	2.70238	-34.0604	12:16:41.549000	12:59:22.804000	12.9897	39.4651	-2.70238	-34.0604	0.0684753	-17.0523
2001-04-07	97	0	0	-0.4	0.4	6.99893	-2.14091	0.976044	0.121851	0.992548	0.124842	82.8284	277.172	0.999625	0.0273689	5.89545	5.89545	5.89113	05:53:28.065000	0.35605	5.53508	05:32:06.284000	18.1802	18:10:48.844000	18.5363	18:32:10.624000	-36.4643	2.8119	-33.6524	12:17:20.779000	13:00:04.340000	13.0012	39.2762	-2.8119	-33.6524	0.071593	-16.8493
2001-04-08	98	0	0	-0.4	0.4	7.35789	-1.86374	0.976044	0.128067	0.991766	0.13121	82.4605	277.54	0.999586	0.0287877	5.89003	5.89003	5.88109	05:52:51.919000	0.356386	5.5247	05:31:28.931000	18.181	18:10:51.730000	18.5374	18:32:14.718000	-36.1461	2.93469	-33.2114	12:17:59.812000	13:00:45.787000	13.0127	39.0808	-2.93469	-33.2114	0.0750928	-16.6298
2001-04-09	99	0	0	-0.4	0.4	7.71437	-1.59051	0.976044	0.134235	0.99095	0.137529	82.0951	277.905	0.999544	0.0301989	5.88463	5.88463	5.87114	05:52:16.110000	0.356736	5.51441	05:30:51.862000	18.1819	18:10:54.751000	18.5386	18:32:19	-35.8083	3.07051	-32.7378	12:18:38.640000	13:01:27.138000	13.0242	38.8788	-3.07051	-32.7378	0.0789764	-16.3941
2001-04-10	100	0	0	-0.4	0.4	8.06831	-1.32147	0.976044	0.140354	0.990101	0.143799	81.7323	278.268	0.999501	0.0316024	5.87927	5.87927	5.86129	05:51:40.659000	0.357101	5.50419	05:30:15.097000	18.1828	18:10:57.917000	18.5399	18:32:23.479000	-35.4512	3.21913	-32.232	12:19:17.258000	13:02:08.383000	13.0357	38.6703	-3.21913	-32.232	0.0832457	-16.1424
2001-04-11	101	0	0	-0.4	0.4	8.41963	-1.05689	0.976044	0.146422	0.989222	0.150016	81.3722	278.628	0.999455	0.0329979	5.87394	5.87394	5.85155	05:51:05.585000	0.35748	5.49407	05:29:38.657000	18.1837	18:11:01.242000	18.5412	18:32:28.170000	-35.0748	3.3803	-31.6945	12:19:55.657000	13:02:49.513000	13.0471	38.4551	-3.3803	-31.6945	0.0879025	-15.875
2001-04-12	102	0	0	-0.4	0.4	8.76824	-0.797019	0.976044	0.152438	0.988313	0.156179	81.0148	278.985	0.999409	0.0343852	5.86863	5.86863	5.84192	05:50:30.905000	0.357873	5.48404	05:29:02.562000	18.1846	18:11:04.737000	18.5425	18:32:33.081000	-34.6796	3.55376	-31.1258	12:20:33.832000	13:03:30.519000	13.0585	38.2334	-3.55376	-31.1258	0.0929493	-15.592
2001-04-13	103	0	0	-0.4	0.4	9.11407	-0.542122	0.976044	0.158401	0.987375	0.162288	80.6602	279.34	0.99936	0.035764	5.86336	5.86336	5.8324	05:49:56.639000	0.35828	5.47412	05:28:26.831000	18.1857	18:11:08.415000	18.544	18:32:38.223000	-34.2656	3.73923	-30.5264	12:21:11.776000	13:04:11.392000	13.0698	38.0049	-3.73923	-30.5264	0.0983882	-15.2939
2001-04-14	104	0	0	-0.4	0.4	9.45706	-0.292444	0.976044	0.164308	0.986409	0.168341	80.3086	279.691	0.99931	0.0371341	5.85813	5.85813	5.823	05:49:22.806000	0.3587	5.4643	05:27:51.485000	18.1867	18:11:12.287000	18.5454	18:32:43.608000	-33.8332	3.93643	-29.8968	12:21:49.481000	13:04:52.123000	13.0811	37.7697	-3.93643	-29.8968	0.104222	-14.9807
2001-04-15	105	0	0	-0.4	0.4	9.79711	-0.0482318	0.976044	0.17016	0.985416	0.174336	79.96	280.04	0.999259	0.0384952	5.85292	5.85292	5.81373	05:48:49.423000	0.359134	5.4546	05:27:16.543000	18.1879	18:11:16.364000	18.547	18:32:49.245000	-33.3826	4.14506	-29.2375	12:22:26.941000	13:05:32.703000	13.0924	37.5276	-4.14506	-29.2375	0.110454	-14.6527
2001-04-16	106	0	0	-0.4	0.4	10.1342	0.190274	0.976044	0.175954	0.984398	0.180272	79.6144	280.386	0.999206	0.0398471	5.84776	5.84776	5.80459	05:48:16.510000	0.359579	5.44501	05:26:42.024000	18.1891	18:11:20.658000	18.5487	18:32:55.144000	-32.9139	4.36482	-28.5491	12:23:04.148000	13:06:13.120000	13.1036	37.2787	-4.36482	-28.5491	0.117086	-14.3103
2001-04-17	107	0	0	-0.4	0.4	10.4682	0.422836	0.976044	0.181689	0.983356	0.186148	79.2719	280.728	0.999151	0.0411894	5.84263	5.84263	5.79558	05:47:44.082000	0.360038	5.43554	05:26:07.947000	18.1903	18:11:25.178000	18.5504	18:33:01.313000	-32.4275	4.59536	-27.8322	12:23:41.096000	13:06:53.366000	13.1148	37.0229	-4.59536	-27.8322	0.124122	-13.9537
2001-04-18	108	0	0	-0.4	0.4	10.799	0.649224	0.976044	0.187364	0.982291	0.191963	78.9326	281.067	0.999096	0.042522	5.83753	5.83753	5.78671	05:47:12.158000	0.360508	5.4262	05:25:34.331000	18.1916	18:11:29.935000	18.5522	18:33:07.762000	-31.9236	4.83635	-27.0873	12:24:17.776000	13:07:33.431000	13.126	36.76	-4.83635	-27.0873	0.131566	-13.5833
2001-04-19	109	0	0	-0.4	0.4	11.1266	0.869212	0.976044	0.192978	0.981203	0.197715	78.5966	281.403	0.999038	0.0438445	5.83247	5.83247	5.77799	05:46:40.756000	0.360989	5.417	05:25:01.195000	18.193	18:11:34.939000	18.554	18:33:14.499000	-31.4026	5.08745	-26.3151	12:24:54.183000	13:08:13.304000	13.137	36.49	-5.08745	-26.3151	0.13942	-13.1993
2001-04-20	110	0	0	-0.4	0.4	11.451	1.08258	0.976044	0.19853	0.980095	0.203403	78.264	281.736	0.99898	0.0451568	5.82746	5.82746	5.76941	05:46:09.891000	0.361481	5.40793	05:24:28.558000	18.1945	18:11:40.199000	18.556	18:33:21.533000	-30.8646	5.34826	-25.5163	12:25:30.308000	13:08:52.975000	13.148	36.2128	-5.34826	-25.5163	0.14769	-12.802
2001-04-21	111	0	0	-0.4	0.4	11.772	1.28911	0.976044	0.204018	0.978967	0.209025	77.9348	282.065	0.99892	0.0464585	5.82248	5.82248	5.76099	05:45:39.581000	0.361985	5.39901	05:23:56.437000	18.196	18:11:45.726000	18.558	18:33:28.870000	-30.3099	5.6184	-24.6915	12:26:06.144000	13:09:32.433000	13.159	35.9283	-5.6184	-24.6915	0.156378	-12.3918
2001-04-22	112	0	0	-0.4	0.4	12.0896	1.48859	0.976044	0.209441	0.977821	0.214582	77.609	282.391	0.998859	0.0477493	5.81754	5.81754	5.75273	05:45:09.842000	0.362498	5.39024	05:23:24.851000	18.1976	18:11:51.526000	18.5601	18:33:36.518000	-29.7389	5.89745	-23.8415	12:26:41.684000	13:10:11.667000	13.1699	35.6364	-5.89745	-23.8415	0.16549	-11.9691
2001-04-23	113	0	0	-0.4	0.4	12.4037	1.68083	0.976044	0.214799	0.976658	0.220071	77.2868	282.713	0.998797	0.049029	5.81265	5.81265	5.74464	05:44:40.690000	0.36302	5.38162	05:22:53.817000	18.1993	18:11:57.610000	18.5624	18:33:44.484000	-29.152	6.185	-22.967	12:27:16.920000	13:10:50.667000	13.1807	35.337	-6.185	-22.967	0.175029	-11.5342
2001-04-24	114	0	0	-0.4	0.4	12.7143	1.86562	0.976044	0.22009	0.97548	0.225492	76.9682	283.032	0.998734	0.0502973	5.8078	5.8078	5.73671	05:44:12.141000	0.363552	5.37315	05:22:23.352000	18.2011	18:12:03.984000	18.5647	18:33:52.773000	-28.5493	6.4806	-22.0687	12:27:51.843000	13:11:29.421000	13.1915	35.0299	-6.4806	-22.0687	0.185002	-11.0875
2001-04-25	115	0	0	-0.4	0.4	13.0213	2.04278	0.976044	0.225313	0.974286	0.230843	76.6533	283.347	0.99867	0.0515539	5.80299	5.80299	5.72895	05:43:44.210000	0.364093	5.36485	05:21:53.475000	18.203	18:12:10.657000	18.5671	18:34:01.392000	-27.9313	6.78376	-21.1476	12:28:26.447000	13:12:07.918000	13.2022	34.7151	-6.78376	-21.1476	0.195413	-10.6294
2001-04-26	116	0	0	-0.4	0.4	13.3246	2.21212	0.976044	0.230467	0.97308	0.236123	76.3421	283.658	0.998605	0.0527985	5.79823	5.79823	5.72136	05:43:16.911000	0.364642	5.35672	05:21:24.200000	18.2049	18:12:17.635000	18.5695	18:34:10.346000	-27.2984	7.09402	-20.2044	12:29:00.723000	13:12:46.145000	13.2128	34.3924	-7.09402	-20.2044	0.206267	-10.1603
2001-04-27	117	0	0	-0.4	0.4	13.6241	2.37346	0.976044	0.235551	0.971862	0.241332	76.0348	283.965	0.998539	0.0540308	5.79352	5.79352	5.71396	05:42:50.261000	0.365198	5.34876	05:20:55.546000	18.2069	18:12:24.924000	18.5721	18:34:19.638000	-26.6509	7.41085	-19.24	12:29:34.663000	13:13:24.092000	13.2234	34.0617	-7.41085	-19.24	0.217571	-9.68075
2001-04-28	118	0	0	-0.4	0.4	13.9199	2.52665	0.976044	0.240564	0.970633	0.246469	75.7313	284.269	0.998473	0.0552506	5.78885	5.78885	5.70674	05:42:24.271000	0.365762	5.34098	05:20:27.528000	18.209	18:12:32.531000	18.5748	18:34:29.274000	-25.9892	7.73373	-18.2555	12:30:08.260000	13:14:01.746000	13.2338	33.7229	-7.73373	-18.2555	0.229332	-9.19112
2001-04-29	119	0	0	-0.4	0.4	14.2117	2.67151	0.976044	0.245506	0.969395	0.251532	75.4318	284.568	0.998405	0.0564575	5.78424	5.78424	5.69971	05:41:58.958000	0.366332	5.33338	05:20:00.162000	18.2112	18:12:40.461000	18.5776	18:34:39.257000	-25.3138	8.06212	-17.2516	12:30:41.503000	13:14:39.095000	13.2442	33.3759	-8.06212	-17.2516	0.241555	-8.6919
2001-04-30	120	0	0	-0.4	0.4	14.4997	2.80791	0.976044	0.250375	0.968149	0.25652	75.1363	284.864	0.998337	0.0576512	5.77967	5.77967	5.69287	05:41:34.333000	0.366908	5.32596	05:19:33.463000	18.2135	18:12:48.719000	18.5804	18:34:49.588000	-24.625	8.39542	-16.2296	12:31:14.386000	13:15:16.126000	13.2545	33.0204	-8.39542	-16.2296	0.254249	-8.18361
2001-05-01	121	0	0	-0.4	0.4	14.7837	2.93569	0.976044	0.25517	0.966896	0.261433	74.8449	285.155	0.998268	0.0588314	5.77515	5.77515	5.68622	05:41:10.409000	0.36749	5.31873	05:19:07.446000	18.2159	18:12:57.309000	18.5834	18:35:00.272000	-23.9234	8.73306	-15.1904	12:31:46.899000	13:15:52.826000	13.2647	32.6565	-8.73306	-15.1904	0.267422	-7.66677
2001-05-02	122	0	0	-0.4	0.4	15.0636	3.05472	0.976044	0.259891	0.965638	0.266269	74.5576	285.442	0.998199	0.0599978	5.77069	5.77069	5.67978	05:40:47.200000	0.368076	5.3117	05:18:42.126000	18.2184	18:13:06.234000	18.5865	18:35:11.308000	-23.2095	9.07441	-14.1351	12:32:19.034000	13:16:29.183000	13.2748	32.2839	-9.07441	-14.1351	0.281082	-7.14191
2001-05-03	123	0	0	-0.4	0.4	15.3394	3.16488	0.976044	0.264536	0.964376	0.271029	74.2745	285.725	0.998129	0.0611501	5.76628	5.76628	5.67353	05:40:24.716000	0.368667	5.30487	05:18:17.516000	18.221	18:13:15.499000	18.5896	18:35:22.699000	-22.4836	9.41884	-13.0648	12:32:50.783000	13:17:05.183000	13.2848	31.9025	-9.41884	-13.0648	0.295239	-6.6096
2001-05-04	124	0	0	-0.4	0.4	15.611	3.26605	0.976044	0.269105	0.963111	0.27571	73.9957	286.004	0.998058	0.0622879	5.76193	5.76193	5.66749	05:40:02.970000	0.369261	5.29823	05:17:53.630000	18.2236	18:13:25.104000	18.5929	18:35:34.444000	-21.7465	9.7657	-11.9808	12:33:22.135000	13:17:40.813000	13.2947	31.5122	-9.7657	-11.9808	0.309902	-6.07043
2001-05-05	125	0	0	-0.4	0.4	15.8784	3.35813	0.976044	0.273597	0.961845	0.280312	73.7212	286.279	0.997988	0.0634109	5.75763	5.75763	5.66166	05:39:41.971000	0.369858	5.2918	05:17:30.482000	18.2264	18:13:35.053000	18.5963	18:35:46.542000	-20.9985	10.1143	-10.8842	12:33:53.082000	13:18:16.060000	13.3045	31.1128	-10.1143	-10.8842	0.325085	-5.52501
2001-05-06	126	0	0	-0.4	0.4	16.1415	3.44103	0.976044	0.278011	0.960578	0.284834	73.4511	286.549	0.997916	0.0645188	5.75339	5.75339	5.65604	05:39:21.731000	0.370458	5.28558	05:17:08.084000	18.2293	18:13:45.345000	18.5997	18:35:58.992000	-20.2403	10.4639	-9.77637	12:34:23.614000	13:18:50.909000	13.3141	30.7042	-10.4639	-9.77637	0.340798	-4.97395
2001-05-07	127	0	0	-0.4	0.4	16.4003	3.51467	0.976044	0.282346	0.959313	0.289276	73.1854	286.815	0.997845	0.0656113	5.74921	5.74921	5.65063	05:39:02.258000	0.371059	5.27957	05:16:46.447000	18.2322	18:13:55.982000	18.6033	18:36:11.793000	-19.4724	10.8139	-8.65855	12:34:53.723000	13:19:25.346000	13.3237	30.2863	-10.8139	-8.65855	0.357055	-4.41791
2001-05-08	128	0	0	-0.4	0.4	16.6546	3.57896	0.976044	0.286602	0.95805	0.293636	72.9242	287.076	0.997774	0.066688	5.74508	5.74508	5.64543	05:38:43.563000	0.371661	5.27377	05:16:25.584000	18.2353	18:14:06.962000	18.6069	18:36:24.941000	-18.6955	11.1634	-7.53211	12:35:23.399000	13:19:59.358000	13.3332	29.859	-11.1634	-7.53211	0.373872	-3.85756
2001-05-09	129	0	0	-0.4	0.4	16.9045	3.63385	0.976044	0.290777	0.956791	0.297914	72.6676	287.332	0.997702	0.0677486	5.74102	5.74102	5.64046	05:38:25.653000	0.372263	5.2682	05:16:05.504000	18.2384	18:14:18.285000	18.6107	18:36:38.434000	-17.9102	11.5118	-6.39843	12:35:52.633000	13:20:32.929000	13.3425	29.4221	-11.5118	-6.39843	0.391265	-3.29357
2001-05-10	130	0	0	-0.4	0.4	17.1498	3.6793	0.976044	0.294871	0.955537	0.302109	72.4157	287.584	0.997631	0.0687926	5.73703	5.73703	5.6357	05:38:08.535000	0.372866	5.26284	05:15:46.219000	18.2417	18:14:29.949000	18.6145	18:36:52.266000	-17.1172	11.8582	-5.25893	12:36:21.414000	13:21:06.047000	13.3517	28.9754	-11.8582	-5.25893	0.409252	-2.72667
2001-05-11	131	0	0	-0.4	0.4	17.3906	3.71525	0.976044	0.298884	0.954289	0.30622	72.1684	287.832	0.99756	0.0698199	5.73309	5.73309	5.63117	05:37:52.218000	0.373467	5.2577	05:15:27.738000	18.245	18:14:41.951000	18.6185	18:37:06.432000	-16.317	12.2019	-4.11508	12:36:49.733000	13:21:38.694000	13.3607	28.519	-12.2019	-4.11508	0.427854	-2.15756
2001-05-12	132	0	0	-0.4	0.4	17.6267	3.7417	0.976044	0.302814	0.95305	0.310246	71.9259	288.074	0.997488	0.0708299	5.72923	5.72923	5.62686	05:37:36.708000	0.374066	5.2528	05:15:10.069000	18.2484	18:14:54.288000	18.6225	18:37:20.927000	-15.5105	12.5421	-2.96838	12:37:17.580000	13:22:10.858000	13.3697	28.0526	-12.5421	-2.96838	0.447093	-1.58699
2001-05-13	133	0	0	-0.4	0.4	17.8581	3.75863	0.976044	0.306661	0.951819	0.314187	71.6882	288.312	0.997417	0.0718224	5.72542	5.72542	5.62278	05:37:22.010000	0.374664	5.24812	05:14:53.221000	18.2519	18:15:06.954000	18.6266	18:37:35.743000	-14.6982	12.8779	-1.82035	12:37:44.945000	13:22:42.522000	13.3785	27.5761	-12.8779	-1.82035	0.466994	-1.01573
2001-05-14	134	0	0	-0.4	0.4	18.0848	3.76604	0.976044	0.310423	0.950598	0.318043	71.4554	288.545	0.997347	0.0727969	5.72169	5.72169	5.61892	05:37:08.129000	0.375258	5.24367	05:14:37.201000	18.2555	18:15:19.946000	18.6308	18:37:50.874000	-13.8811	13.2085	-0.672551	12:38:11.818000	13:23:13.673000	13.3871	27.0896	-13.2085	-0.672551	0.487587	-0.444542
2001-05-15	135	0	0	-0.4	0.4	18.3066	3.76395	0.976044	0.314101	0.949389	0.321811	71.2275	288.772	0.997277	0.0737532	5.71803	5.71803	5.6153	05:36:55.069000	0.375848	5.23945	05:14:22.017000	18.2592	18:15:33.257000	18.6351	18:38:06.310000	-13.0597	13.5331	0.473415	12:38:38.188000	13:23:44.293000	13.3956	26.5927	-13.5331	0.473415	0.508901	0.125781
2001-05-16	136	0	0	-0.4	0.4	18.5235	3.75237	0.976044	0.317694	0.948193	0.325492	71.0046	288.995	0.997207	0.0746909	5.71444	5.71444	5.6119	05:36:42.834000	0.376434	5.23546	05:14:07.673000	18.263	18:15:46.881000	18.6395	18:38:22.042000	-12.2348	13.8508	1.61593	12:39:04.047000	13:24:14.369000	13.404	26.0856	-13.8508	1.61593	0.530974	0.694435
2001-05-17	137	0	0	-0.4	0.4	18.7356	3.73136	0.976044	0.321201	0.947011	0.329084	70.7868	289.213	0.997138	0.0756095	5.71092	5.71092	5.60873	05:36:31.427000	0.377014	5.23172	05:13:54.176000	18.2669	18:16:00.810000	18.6439	18:38:38.060000	-11.4073	14.1607	2.75336	12:39:29.383000	13:24:43.884000	13.4122	25.568	-14.1607	2.75336	0.553844	1.26061
2001-05-18	138	0	0	-0.4	0.4	18.9426	3.70097	0.976044	0.32462	0.945844	0.332588	70.5741	289.426	0.997069	0.0765088	5.70747	5.70747	5.60579	05:36:20.849000	0.377589	5.2282	05:13:41.530000	18.2708	18:16:15.035000	18.6484	18:38:54.354000	-10.578	14.462	3.88403	12:39:54.186000	13:25:12.824000	13.4202	25.04	-14.462	3.88403	0.577556	1.82347
2001-05-19	139	0	0	-0.4	0.4	19.1446	3.66127	0.976044	0.327953	0.944694	0.336002	70.3665	289.634	0.997001	0.0773883	5.7041	5.7041	5.60308	05:36:11.101000	0.378156	5.22493	05:13:29.738000	18.2749	18:16:29.547000	18.653	18:39:10.910000	-9.74762	14.7539	5.00625	12:40:18.446000	13:25:41.172000	13.4281	24.5015	-14.7539	5.00625	0.602162	2.38219
2001-05-20	140	0	0	-0.4	0.4	19.3415	3.61234	0.976044	0.331197	0.943562	0.339326	70.1642	289.836	0.996934	0.0782476	5.70081	5.70081	5.60061	05:36:02.184000	0.378717	5.22189	05:13:18.803000	18.279	18:16:44.336000	18.6577	18:39:27.716000	-8.91702	15.0354	6.11834	12:40:42.151000	13:26:08.913000	13.4358	23.9524	-15.0354	6.11834	0.627719	2.93593
2001-05-21	141	0	0	-0.4	0.4	19.5332	3.55427	0.976044	0.334353	0.942448	0.342559	69.9671	290.033	0.996868	0.0790865	5.6976	5.6976	5.59836	05:35:54.097000	0.379269	5.21909	05:13:08.728000	18.2832	18:16:59.390000	18.6624	18:39:44.759000	-8.08704	15.3056	7.21857	12:41:05.293000	13:26:36.031000	13.4433	23.3926	-15.3056	7.21857	0.654291	3.48383
2001-05-22	142	0	0	-0.4	0.4	19.7197	3.48719	0.976044	0.337419	0.941355	0.345701	69.7754	290.225	0.996803	0.0799044	5.69446	5.69446	5.59634	05:35:46.839000	0.379813	5.21653	05:12:59.513000	18.2874	18:17:14.699000	18.6672	18:40:02.025000	-7.25852	15.5638	8.30523	12:41:27.860000	13:27:02.512000	13.4507	22.8223	-15.5638	8.30523	0.681954	4.02504
2001-05-23	143	0	0	-0.4	0.4	19.901	3.41121	0.976044	0.340395	0.940282	0.34875	69.5891	290.411	0.996738	0.0807011	5.69141	5.69141	5.59456	05:35:40.406000	0.380347	5.21421	05:12:51.158000	18.2917	18:17:30.249000	18.6721	18:40:19.497000	-6.43234	15.8089	9.3766	12:41:49.842000	13:27:28.339000	13.4579	22.2413	-15.8089	9.3766	0.710793	4.55872
2001-05-24	144	0	0	-0.4	0.4	20.0769	3.32648	0.976044	0.343281	0.939233	0.351707	69.4083	290.592	0.996675	0.0814762	5.68844	5.68844	5.593	05:35:34.797000	0.38087	5.21213	05:12:43.663000	18.2961	18:17:46.026000	18.677	18:40:37.160000	-5.60935	16.0403	10.4309	12:42:11.229000	13:27:53.496000	13.4649	21.6496	-16.0403	10.4309	0.740903	5.08399
2001-05-25	145	0	0	-0.4	0.4	20.2475	3.23314	0.976044	0.346076	0.938207	0.35457	69.2329	290.767	0.996613	0.0822293	5.68555	5.68555	5.59167	05:35:30.007000	0.381383	5.21029	05:12:37.027000	18.3006	18:18:02.016000	18.6819	18:40:54.996000	-4.79042	16.2569	11.4665	12:42:32.010000	13:28:17.969000	13.4717	21.0474	-16.2569	11.4665	0.772398	5.60001
2001-05-26	146	0	0	-0.4	0.4	20.4126	3.13138	0.976044	0.348778	0.937205	0.357339	69.0631	290.937	0.996553	0.08296	5.68275	5.68275	5.59056	05:35:26.030000	0.381884	5.20868	05:12:31.246000	18.3051	18:18:18.205000	18.6869	18:41:12.989000	-3.97644	16.4581	12.4816	12:42:52.175000	13:28:41.742000	13.4783	20.4345	-16.4581	12.4816	0.805406	6.10592
2001-05-27	147	0	0	-0.4	0.4	20.5723	3.02136	0.976044	0.351389	0.93623	0.360013	68.899	291.101	0.996494	0.083668	5.68004	5.68004	5.58968	05:35:22.862000	0.382373	5.20731	05:12:26.318000	18.3096	18:18:34.575000	18.692	18:41:31.119000	-3.16827	16.6429	13.4746	12:43:11.713000	13:29:04.801000	13.4847	19.8111	-16.6429	13.4746	0.840076	6.60088
2001-05-28	148	0	0	-0.4	0.4	20.7264	2.9033	0.976044	0.353906	0.935281	0.362592	68.7405	291.26	0.996436	0.0843528	5.67741	5.67741	5.58903	05:35:20.495000	0.382849	5.20618	05:12:22.238000	18.3142	18:18:51.110000	18.697	18:41:49.367000	-2.3668	16.8105	14.4437	12:43:30.615000	13:29:27.129000	13.4909	19.1773	-16.8105	14.4437	0.876583	7.08404
2001-05-29	149	0	0	-0.4	0.4	20.875	2.77739	0.976044	0.35633	0.93436	0.365076	68.5877	291.412	0.99638	0.0850142	5.67488	5.67488	5.58859	05:35:18.922000	0.383311	5.20528	05:12:19.001000	18.3188	18:19:07.792000	18.7021	18:42:07.713000	-1.5729	16.9601	15.3872	12:43:48.870000	13:29:48.712000	13.4969	18.533	-16.9601	15.3872	0.91513	7.55458
2001-05-30	150	0	0	-0.4	0.4	21.0179	2.64386	0.976044	0.35866	0.933468	0.367463	68.4408	291.559	0.996325	0.0856518	5.67244	5.67244	5.58837	05:35:18.135000	0.383759	5.20461	05:12:16.601000	18.3235	18:19:24.602000	18.7073	18:42:26.136000	-0.787448	17.091	16.3035	12:44:06.468000	13:30:09.535000	13.5026	17.8784	-17.091	16.3035	0.955955	8.01168
2001-05-31	151	0	0	-0.4	0.4	21.1552	2.50295	0.976044	0.360895	0.932607	0.369753	68.2996	291.7	0.996272	0.0862651	5.67008	5.67008	5.58837	05:35:18.123000	0.384192	5.20418	05:12:15.031000	18.3282	18:19:41.523000	18.7124	18:42:44.616000	-0.0113179	17.2024	17.1911	12:44:23.400000	13:30:29.585000	13.5082	17.2137	-17.2024	17.1911	0.999343	8.45453
2001-06-01	152	0	0	-0.4	0.4	21.2867	2.35491	0.976044	0.363034	0.931776	0.371945	68.1644	291.836	0.996221	0.086854	5.66783	5.66783	5.58858	05:35:18.878000	0.38461	5.20397	05:12:14.282000	18.3329	18:19:58.533000	18.7175	18:43:03.129000	0.754631	17.2935	18.0482	12:44:39.655000	13:30:48.847000	13.5136	16.5389	-17.2935	18.0482	1.04563	8.88234
2001-06-02	153	0	0	-0.4	0.4	21.4124	2.2	0.976044	0.365078	0.930977	0.374039	68.0351	291.965	0.996172	0.087418	5.66566	5.66566	5.589	05:35:20.388000	0.385011	5.20399	05:12:14.347000	18.3377	18:20:15.612000	18.7227	18:43:21.653000	1.50954	17.3638	18.8733	12:44:55.225000	13:31:07.306000	13.5187	15.8542	-17.3638	18.8733	1.09521	9.29433
2001-06-03	154	0	0	-0.4	0.4	21.5323	2.03851	0.976044	0.367026	0.930211	0.376035	67.9117	292.088	0.996124	0.0879567	5.6636	5.6636	5.58962	05:35:22.640000	0.385396	5.20423	05:12:15.214000	18.3424	18:20:32.739000	18.7278	18:43:40.165000	2.25257	17.4124	19.665	12:45:10.099000	13:31:24.951000	13.5236	15.1598	-17.4124	19.665	1.14859	9.68977
2001-06-04	155	0	0	-0.4	0.4	21.6464	1.87071	0.976044	0.368877	0.929478	0.377931	67.7944	292.206	0.996079	0.08847	5.66163	5.66163	5.59045	05:35:25.623000	0.385764	5.20469	05:12:16.874000	18.3472	18:20:49.892000	18.733	18:43:58.641000	2.98289	17.4388	20.4217	12:45:24.269000	13:31:41.767000	13.5283	14.4559	-17.4388	20.4217	1.20634	10.0679
2001-06-05	156	0	0	-0.4	0.4	21.7545	1.69691	0.976044	0.370631	0.92878	0.379728	67.6832	292.317	0.996035	0.0889573	5.65976	5.65976	5.59148	05:35:29.323000	0.386113	5.20537	05:12:19.315000	18.352	18:21:07.048000	18.7381	18:44:17.056000	3.69968	17.4423	21.142	12:45:37.726000	13:31:57.741000	13.5327	13.7426	-17.4423	21.142	1.26921	10.428
2001-06-06	157	0	0	-0.4	0.4	21.8567	1.51742	0.976044	0.372287	0.928118	0.381424	67.5781	292.422	0.995994	0.0894185	5.65799	5.65799	5.5927	05:35:33.725000	0.386445	5.20626	05:12:22.524000	18.3567	18:21:24.185000	18.7432	18:44:35.386000	4.40214	17.4224	21.8246	12:45:50.460000	13:32:12.862000	13.5369	13.0203	-17.4224	21.8246	1.3381	10.7695
2001-06-07	158	0	0	-0.4	0.4	21.9529	1.33256	0.976044	0.373844	0.927491	0.38302	67.4791	292.521	0.995955	0.0898532	5.65632	5.65632	5.59412	05:35:38.814000	0.386757	5.20736	05:12:26.488000	18.3615	18:21:41.279000	18.7482	18:44:53.605000	5.08949	17.3786	22.468	12:46:02.464000	13:32:27.116000	13.5409	12.2891	-17.3786	22.468	1.41415	11.0916
2001-06-08	159	0	0	-0.4	0.4	22.0431	1.14266	0.976044	0.375303	0.926902	0.384515	67.3864	292.614	0.995918	0.0902612	5.65476	5.65476	5.59572	05:35:44.575000	0.387051	5.20866	05:12:31.193000	18.3662	18:21:58.305000	18.7532	18:45:11.687000	5.76096	17.3102	23.0712	12:46:13.730000	13:32:40.494000	13.5446	11.5493	-17.3102	23.0712	1.49882	11.3937
2001-06-09	160	0	0	-0.4	0.4	22.1271	0.948075	0.976044	0.376663	0.926351	0.385908	67.2999	292.7	0.995884	0.0906421	5.6533	5.6533	5.5975	05:35:50.991000	0.387324	5.21017	05:12:36.624000	18.3709	18:22:15.240000	18.7582	18:45:29.607000	6.41582	17.217	23.6328	12:46:24.249000	13:32:52.983000	13.5481	10.8012	-17.217	23.6328	1.59399	11.6753
2001-06-10	161	0	0	-0.4	0.4	22.2051	0.749146	0.976044	0.377922	0.925837	0.387198	67.2197	292.78	0.995851	0.0909957	5.65194	5.65194	5.59946	05:35:58.044000	0.387578	5.21188	05:12:42.764000	18.3756	18:22:32.058000	18.7631	18:45:47.338000	7.05335	17.0984	24.1518	12:46:34.014000	13:33:04.574000	13.5513	10.0451	-17.0984	24.1518	1.70217	11.9357
2001-06-11	162	0	0	-0.4	0.4	22.2769	0.546237	0.976044	0.379082	0.925363	0.388387	67.1458	292.854	0.995821	0.0913217	5.65069	5.65069	5.60159	05:36:05.717000	0.387811	5.21378	05:12:49.598000	18.3802	18:22:48.734000	18.768	18:46:04.853000	7.67286	16.9542	24.627	12:46:43.017000	13:33:15.255000	13.5542	9.28129	-16.9542	24.627	1.8267	12.1745
2001-06-12	163	0	0	-0.4	0.4	22.3424	0.339717	0.976044	0.380141	0.924928	0.389472	67.0784	292.922	0.995794	0.0916199	5.64955	5.64955	5.60389	05:36:13.991000	0.388023	5.21586	05:12:57.108000	18.3848	18:23:05.243000	18.7728	18:46:22.126000	8.27369	16.7839	25.0576	12:46:51.252000	13:33:25.019000	13.5569	8.51018	-16.7839	25.0576	1.97221	12.3912
2001-06-13	164	0	0	-0.4	0.4	22.4018	0.129962	0.976044	0.3811	0.924534	0.390453	67.0173	292.983	0.995769	0.09189	5.64851	5.64851	5.60635	05:36:22.846000	0.388214	5.21813	05:13:05.275000	18.3893	18:23:21.558000	18.7775	18:46:39.130000	8.85521	16.5873	25.4425	12:46:58.712000	13:33:33.855000	13.5594	7.73209	-16.5873	25.4425	2.14525	12.5853
2001-06-14	165	0	0	-0.4	0.4	22.4549	-0.0826441	0.976044	0.381956	0.92418	0.391331	66.9626	293.037	0.995747	0.0921318	5.64758	5.64758	5.60896	05:36:32.263000	0.388384	5.22058	05:13:14.080000	18.3938	18:23:37.654000	18.7822	18:46:55.837000	9.41681	16.3642	25.781	12:47:05.391000	13:33:41.757000	13.5616	6.9474	-16.3642	25.781	2.35544	12.7564
2001-06-15	166	0	0	-0.4	0.4	22.5017	-0.297712	0.976044	0.382711	0.923868	0.392105	66.9145	293.086	0.995727	0.0923452	5.64677	5.64677	5.61173	05:36:42.221000	0.388532	5.2232	05:13:23.505000	18.3982	18:23:53.505000	18.7867	18:47:12.220000	9.95792	16.1144	26.0723	12:47:11.284000	13:33:48.715000	13.5635	6.15651	-16.1144	26.0723	2.61746	12.9041
2001-06-16	167	0	0	-0.4	0.4	22.5422	-0.514847	0.976044	0.383364	0.923597	0.392774	66.8728	293.127	0.99571	0.0925298	5.64606	5.64606	5.61464	05:36:52.699000	0.388658	5.22598	05:13:33.529000	18.4025	18:24:09.083000	18.7912	18:47:28.253000	10.478	15.8378	26.3158	12:47:16.384000	13:33:54.723000	13.5652	5.35981	-15.8378	26.3158	2.95492	13.0281
2001-06-17	168	0	0	-0.4	0.4	22.5764	-0.733649	0.976044	0.383915	0.923369	0.393338	66.8376	293.162	0.995695	0.0926856	5.64546	5.64546	5.61769	05:37:03.675000	0.388762	5.22893	05:13:44.131000	18.4068	18:24:24.362000	18.7955	18:47:43.907000	10.9766	15.5343	26.5109	12:47:20.687000	13:33:59.776000	13.5666	4.55775	-15.5343	26.5109	3.40833	13.1281
2001-06-18	169	0	0	-0.4	0.4	22.6042	-0.953714	0.976044	0.384362	0.923182	0.393796	66.8091	293.191	0.995684	0.0928124	5.64497	5.64497	5.62087	05:37:15.129000	0.388844	5.23202	05:13:55.290000	18.4109	18:24:39.317000	18.7998	18:47:59.156000	11.4531	15.2039	26.657	12:47:24.188000	13:34:03.867000	13.5677	3.75075	-15.2039	26.657	4.05356	13.2039
2001-06-19	170	0	0	-0.4	0.4	22.6255	-1.17463	0.976044	0.384707	0.923039	0.394149	66.7871	293.213	0.995675	0.09291	5.6446	5.6446	5.62418	05:37:27.036000	0.388904	5.23527	05:14:06.983000	18.415	18:24:53.920000	18.8039	18:48:13.973000	11.9073	14.8466	26.7539	12:47:26.884000	13:34:06.991000	13.5686	2.93927	-14.8466	26.7539	5.05111	13.2552
2001-06-20	171	0	0	-0.4	0.4	22.6405	-1.396	0.976044	0.384948	0.922938	0.394396	66.7717	293.228	0.995668	0.0929783	5.64434	5.64434	5.6276	05:37:39.375000	0.388941	5.23866	05:14:19.188000	18.4189	18:25:08.146000	18.8079	18:48:28.332000	12.3387	14.4624	26.8011	12:47:28.771000	13:34:09.144000	13.5692	2.12378	-14.4624	26.8011	6.80977	13.282
2001-06-21	172	0	0	-0.4	0.4	22.649	-1.6174	0.976044	0.385085	0.922881	0.394537	66.7629	293.237	0.995665	0.0930172	5.64419	5.64419	5.63114	05:37:52.121000	0.388955	5.24219	05:14:31.882000	18.4228	18:25:21.967000	18.8117	18:48:42.206000	12.7469	14.0516	26.7985	12:47:29.845000	13:34:10.324000	13.5695	1.30475	-14.0516	26.7985	10.7696	13.2841
2001-06-22	173	0	0	-0.4	0.4	22.6511	-1.83843	0.976044	0.385118	0.922867	0.394571	66.7608	293.239	0.995664	0.0930266	5.64415	5.64415	5.63479	05:38:05.253000	0.388947	5.24585	05:14:45.043000	18.4265	18:25:35.358000	18.8154	18:48:55.568000	13.1316	13.6143	26.7459	12:47:30.105000	13:34:10.526000	13.5696	0.482693	-13.6143	26.7459	28.2049	13.2614
2001-06-23	174	0	0	-0.4	0.4	22.6467	-2.05866	0.976044	0.385047	0.922897	0.394498	66.7653	293.235	0.995666	0.0930064	5.64423	5.64423	5.63854	05:38:18.746000	0.388917	5.24962	05:14:58.645000	18.4301	18:25:48.293000	18.819	18:49:08.394000	13.4926	13.1507	26.6434	12:47:29.547000	13:34:09.749000	13.5694	-0.341906	-13.1507	26.6434	-38.463	13.2139
2001-06-24	175	0	0	-0.4	0.4	22.6357	-2.27768	0.976044	0.384871	0.92297	0.394318	66.7766	293.223	0.99567	0.0929566	5.64442	5.64442	5.64238	05:38:32.575000	0.388864	5.25352	05:15:12.665000	18.4335	18:26:00.747000	18.8224	18:49:20.658000	13.8297	12.6612	26.4909	12:47:28.171000	13:34:07.993000	13.5689	-1.16853	-12.6612	26.4909	-10.8351	13.1417
2001-06-25	176	0	0	-0.4	0.4	22.6183	-2.4951	0.976044	0.384591	0.923087	0.39403	66.7945	293.206	0.995678	0.0928771	5.64473	5.64473	5.64631	05:38:46.718000	0.388789	5.25752	05:15:27.078000	18.4369	18:26:12.694000	18.8256	18:49:32.334000	14.1427	12.146	26.2887	12:47:25.976000	13:34:05.256000	13.5681	-1.99666	-12.146	26.2887	-6.08316	13.0448
2001-06-26	177	0	0	-0.4	0.4	22.5944	-2.71049	0.976044	0.384205	0.923248	0.393635	66.8191	293.181	0.995688	0.0927679	5.64514	5.64514	5.65032	05:39:01.150000	0.388692	5.26163	05:15:41.860000	18.44	18:26:24.109000	18.8287	18:49:43.399000	14.4314	11.6056	26.037	12:47:22.959000	13:34:01.539000	13.5671	-2.82578	-11.6056	26.037	-4.10705	12.9234
2001-06-27	178	0	0	-0.4	0.4	22.564	-2.92345	0.976044	0.383715	0.923452	0.393133	66.8504	293.15	0.995701	0.092629	5.64568	5.64568	5.6544	05:39:15.845000	0.388572	5.26583	05:15:56.985000	18.443	18:26:34.968000	18.8316	18:49:53.828000	14.6957	11.0404	25.7361	12:47:19.123000	13:33:56.843000	13.5658	-3.65534	-11.0404	25.7361	-3.02035	12.7776
2001-06-28	179	0	0	-0.4	0.4	22.527	-3.13357	0.976044	0.383119	0.923699	0.392523	66.8884	293.112	0.995716	0.0924604	5.64632	5.64632	5.65855	05:39:30.781000	0.388431	5.27012	05:16:12.430000	18.4459	18:26:45.248000	18.8343	18:50:03.599000	14.9357	10.4509	25.3865	12:47:14.467000	13:33:51.170000	13.5642	-4.48481	-10.4509	25.3865	-2.33028	12.6076
2001-06-29	180	0	0	-0.4	0.4	22.4835	-3.34047	0.976044	0.382418	0.923989	0.391804	66.9332	293.067	0.995735	0.0922622	5.64708	5.64708	5.66276	05:39:45.932000	0.388268	5.27449	05:16:28.167000	18.4486	18:26:54.924000	18.8369	18:50:12.689000	15.1512	9.83755	24.9887	12:47:08.992000	13:33:44.522000	13.5624	-5.31365	-9.83755	24.9887	-1.85137	12.4137
2001-06-30	181	0	0	-0.4	0.4	22.4335	-3.54374	0.976044	0.381611	0.924323	0.390978	66.9846	293.015	0.995756	0.0920344	5.64796	5.64796	5.66702	05:40:01.274000	0.388084	5.27894	05:16:44.173000	18.4511	18:27:03.974000	18.8392	18:50:21.076000	15.3424	9.20104	24.5434	12:47:02.700000	13:33:36.903000	13.5603	-6.14132	-9.20104	24.5434	-1.49822	12.1963
2001-07-01	182	0	0	-0.4	0.4	22.377	-3.743	0.976044	0.380699	0.924699	0.390043	67.0428	292.957	0.99578	0.0917771	5.64895	5.64895	5.67133	05:40:16.784000	0.387878	5.28345	05:17:00.421000	18.4534	18:27:12.376000	18.8413	18:50:28.739000	15.5092	8.54196	24.0512	12:46:55.593000	13:33:28.318000	13.5579	-6.96727	-8.54196	24.0512	-1.22601	11.9556
2001-07-02	183	0	0	-0.4	0.4	22.3139	-3.93787	0.976044	0.379681	0.925117	0.389	67.1077	292.892	0.995806	0.0914903	5.65005	5.65005	5.67568	05:40:32.436000	0.387652	5.28802	05:17:16.887000	18.4556	18:27:20.108000	18.8432	18:50:35.657000	15.6519	7.86098	23.5129	12:46:47.673000	13:33:18.770000	13.5552	-7.79097	-7.86098	23.5129	-1.00899	11.692
2001-07-03	184	0	0	-0.4	0.4	22.2444	-4.12797	0.976044	0.378558	0.925578	0.387849	67.1793	292.821	0.995835	0.0911742	5.65126	5.65126	5.68006	05:40:48.206000	0.387406	5.29265	05:17:33.545000	18.4575	18:27:27.150000	18.8449	18:50:41.811000	15.7707	7.15881	22.9295	12:46:38.944000	13:33:08.267000	13.5523	-8.61186	-7.15881	22.9295	-0.831273	11.4061
2001-07-04	185	0	0	-0.4	0.4	22.1683	-4.31294	0.976044	0.377329	0.926079	0.38659	67.2575	292.742	0.995867	0.090829	5.65258	5.65258	5.68446	05:41:04.072000	0.387139	5.29732	05:17:50.370000	18.4593	18:27:33.481000	18.8464	18:50:47.183000	15.8656	6.43619	22.3018	12:46:29.409000	13:32:56.813000	13.5491	-9.42943	-6.43619	22.3018	-0.682565	11.0981
2001-07-05	186	0	0	-0.4	0.4	22.0858	-4.49242	0.976044	0.375994	0.926622	0.385222	67.3424	292.658	0.995901	0.0904547	5.65402	5.65402	5.68889	05:41:20.009000	0.386853	5.30204	05:18:07.337000	18.4609	18:27:39.081000	18.8477	18:50:51.753000	15.937	5.69392	21.631	12:46:19.072000	13:32:44.417000	13.5457	-10.2431	-5.69392	21.631	-0.555878	10.7688
2001-07-06	187	0	0	-0.4	0.4	21.9967	-4.66606	0.976044	0.374554	0.927205	0.383747	67.434	292.566	0.995937	0.0900515	5.65556	5.65556	5.69333	05:41:35.994000	0.386548	5.30678	05:18:24.421000	18.4622	18:27:43.933000	18.8488	18:50:55.507000	15.9852	4.93282	20.918	12:46:07.939000	13:32:31.086000	13.542	-11.0524	-4.93282	20.918	-0.446311	10.4186
2001-07-07	188	0	0	-0.4	0.4	21.9012	-4.83353	0.976044	0.373008	0.927828	0.382163	67.5323	292.468	0.995976	0.0896197	5.65722	5.65722	5.69778	05:41:52.005000	0.386224	5.31155	05:18:41.597000	18.4633	18:27:48.019000	18.8496	18:50:58.426000	16.0105	4.15373	20.1642	12:45:56.014000	13:32:16.829000	13.538	-11.8568	-4.15373	20.1642	-0.350325	10.0481
2001-07-08	189	0	0	-0.4	0.4	21.7993	-4.99449	0.976044	0.371357	0.92849	0.380471	67.6371	292.363	0.996017	0.0891593	5.65899	5.65899	5.70223	05:42:08.018000	0.385882	5.31635	05:18:58.842000	18.4643	18:27:51.321000	18.8501	18:51:00.497000	16.0133	3.35756	19.3708	12:45:43.303000	13:32:01.654000	13.5338	-12.6557	-3.35756	19.3708	-0.265299	9.6579
2001-07-09	190	0	0	-0.4	0.4	21.691	-5.14864	0.976044	0.3696	0.929191	0.378672	67.7486	292.251	0.996061	0.0886707	5.66086	5.66086	5.70667	05:42:24.012000	0.385522	5.32115	05:19:16.132000	18.465	18:27:53.825000	18.8505	18:51:01.705000	15.9939	2.54521	18.5391	12:45:29.813000	13:31:45.573000	13.5293	-13.4487	-2.54521	18.5391	-0.189252	9.24871
2001-07-10	191	0	0	-0.4	0.4	21.5762	-5.29566	0.976044	0.367739	0.929929	0.376765	67.8666	292.133	0.996107	0.0881541	5.66284	5.66284	5.7111	05:42:39.965000	0.385145	5.32596	05:19:33.442000	18.4654	18:27:55.514000	18.8506	18:51:02.037000	15.9529	1.71762	17.6706	12:45:15.549000	13:31:28.595000	13.5246	-14.2353	-1.71762	17.6706	-0.120659	8.8212
2001-07-11	192	0	0	-0.4	0.4	21.4551	-5.43526	0.976044	0.365772	0.930704	0.37475	67.9911	292.009	0.996155	0.0876098	5.66493	5.66493	5.71552	05:42:55.856000	0.384752	5.33076	05:19:50.750000	18.4657	18:27:56.376000	18.8504	18:51:01.481000	15.8907	0.875767	16.7665	12:45:00.520000	13:31:10.731000	13.5196	-15.015	-0.875767	16.7665	-0.0583262	8.37608
2001-07-12	193	0	0	-0.4	0.4	21.3277	-5.56716	0.976044	0.363702	0.931516	0.372628	68.1222	291.878	0.996205	0.0870379	5.66712	5.66712	5.71991	05:43:11.664000	0.384342	5.33556	05:20:08.033000	18.4657	18:27:56.396000	18.85	18:51:00.026000	15.8079	0.0206321	15.8285	12:44:44.732000	13:30:51.993000	13.5144	-15.7873	-0.0206321	15.8285	-0.00130688	7.9141
2001-07-13	194	0	0	-0.4	0.4	21.194	-5.6911	0.976044	0.361526	0.932362	0.3704	68.2597	291.74	0.996257	0.0864388	5.66942	5.66942	5.72427	05:43:27.368000	0.383917	5.34035	05:20:25.268000	18.4654	18:27:55.563000	18.8494	18:50:57.663000	15.7049	-0.846778	14.8582	12:44:28.195000	13:30:32.394000	13.509	-16.5517	0.846778	14.8582	0.0511595	7.43602
2001-07-14	195	0	0	-0.4	0.4	21.054	-5.80681	0.976044	0.359247	0.933242	0.368065	68.4037	291.596	0.996311	0.0858129	5.67182	5.67182	5.7286	05:43:42.951000	0.383477	5.34512	05:20:42.435000	18.465	18:27:53.866000	18.8484	18:50:54.382000	15.5824	-1.72544	13.857	12:44:10.915000	13:30:11.947000	13.5033	-17.3079	1.72544	13.857	0.099691	6.94265
2001-07-15	196	0	0	-0.4	0.4	20.9078	-5.91405	0.976044	0.356864	0.934156	0.365623	68.554	291.446	0.996367	0.0851603	5.67432	5.67432	5.73289	05:43:58.392000	0.383022	5.34986	05:20:59.511000	18.4642	18:27:51.294000	18.8473	18:50:50.175000	15.441	-2.61432	12.8267	12:43:52.902000	13:29:50.664000	13.4974	-18.0554	2.61432	12.8267	0.144795	6.43479
2001-07-16	197	0	0	-0.4	0.4	20.7553	-6.01261	0.976044	0.354378	0.935102	0.363076	68.7108	291.289	0.996425	0.0844815	5.67692	5.67692	5.73713	05:44:13.673000	0.382555	5.35458	05:21:16.477000	18.4633	18:27:47.840000	18.8458	18:50:45.036000	15.2813	-3.51237	11.769	12:43:34.166000	13:29:28.559000	13.4913	-18.7937	3.51237	11.769	0.186891	5.91328
2001-07-17	198	0	0	-0.4	0.4	20.5968	-6.10226	0.976044	0.351789	0.936079	0.360424	68.8738	291.126	0.996485	0.0837768	5.67962	5.67962	5.74133	05:44:28.777000	0.382074	5.35925	05:21:33.312000	18.4621	18:27:43.494000	18.8442	18:50:38.959000	15.104	-4.41853	10.6855	12:43:14.716000	13:29:05.648000	13.4849	-19.5226	4.41853	10.6855	0.226329	5.37896
2001-07-18	199	0	0	-0.4	0.4	20.4321	-6.1828	0.976044	0.349098	0.937086	0.357666	69.0431	290.957	0.996546	0.0830465	5.68242	5.68242	5.74547	05:44:43.687000	0.381581	5.36389	05:21:49.996000	18.4606	18:27:38.249000	18.8422	18:50:31.940000	14.9098	-5.33174	9.57803	12:42:54.562000	13:28:41.944000	13.4783	-20.2415	5.33174	9.57803	0.263406	4.83272
2001-07-19	200	0	0	-0.4	0.4	20.2614	-6.25406	0.976044	0.346304	0.938122	0.354804	69.2185	290.781	0.996608	0.0822911	5.68532	5.68532	5.74955	05:44:58.386000	0.381076	5.36848	05:22:06.512000	18.4589	18:27:32.101000	18.84	18:50:23.975000	14.6993	-6.25093	8.44836	12:42:33.714000	13:28:17.462000	13.4715	-20.9502	6.25093	8.44836	0.298371	4.27542
2001-07-20	201	0	0	-0.4	0.4	20.0848	-6.31586	0.976044	0.34341	0.939186	0.351838	69.4002	290.6	0.996672	0.0815108	5.68831	5.68831	5.75357	05:45:12.860000	0.380561	5.37301	05:22:22.842000	18.457	18:27:25.043000	18.8375	18:50:15.061000	14.4733	-7.17503	7.29828	12:42:12.184000	13:27:52.219000	13.4645	-21.6483	7.17503	7.29828	0.331436	3.70795
2001-07-21	202	0	0	-0.4	0.4	19.9021	-6.36805	0.976044	0.340414	0.940276	0.348769	69.5879	290.412	0.996738	0.0807062	5.69139	5.69139	5.75753	05:45:27.092000	0.380035	5.37749	05:22:38.967000	18.4547	18:27:17.073000	18.8348	18:50:05.198000	14.2326	-8.10299	6.1296	12:41:49.981000	13:27:26.231000	13.4573	-22.3356	8.10299	6.1296	0.362784	3.13122
2001-07-22	203	0	0	-0.4	0.4	19.7136	-6.41048	0.976044	0.337318	0.941391	0.345598	69.7817	290.218	0.996805	0.0798775	5.69457	5.69457	5.76141	05:45:41.070000	0.379499	5.38191	05:22:54.873000	18.4523	18:27:08.188000	18.8318	18:49:54.385000	13.9779	-9.03373	4.94413	12:41:27.117000	13:26:59.512000	13.4499	-23.0116	9.03373	4.94413	0.392573	2.54611
2001-07-23	204	0	0	-0.4	0.4	19.5192	-6.44304	0.976044	0.334123	0.94253	0.342324	69.9815	290.019	0.996873	0.0790253	5.69783	5.69783	5.76522	05:45:54.780000	0.378955	5.38626	05:23:10.542000	18.4496	18:26:58.385000	18.8285	18:49:42.623000	13.7099	-9.9662	3.74373	12:41:03.605000	13:26:32.081000	13.4422	-23.6761	9.9662	3.74373	0.420939	1.95355
2001-07-24	205	0	0	-0.4	0.4	19.3191	-6.46561	0.976044	0.330829	0.943691	0.338949	70.1872	289.813	0.996942	0.0781499	5.70119	5.70119	5.76895	05:46:08.210000	0.378403	5.39054	05:23:25.960000	18.4466	18:26:47.664000	18.825	18:49:29.914000	13.4296	-10.8993	2.53021	12:40:39.454000	13:26:03.954000	13.4344	-24.3289	10.8993	2.53021	0.448	1.35444
2001-07-25	206	0	0	-0.4	0.4	19.1132	-6.47811	0.976044	0.327436	0.944873	0.335473	70.3987	289.601	0.997012	0.0772517	5.70463	5.70463	5.7726	05:46:21.347000	0.377843	5.39475	05:23:41.113000	18.4433	18:26:36.026000	18.8212	18:49:16.260000	13.1376	-11.8321	1.30542	12:40:14.679000	13:25:35.147000	13.4264	-24.9697	11.8321	1.30542	0.47386	0.749696
2001-07-26	207	0	0	-0.4	0.4	18.9018	-6.48045	0.976044	0.323946	0.946075	0.331897	70.616	289.384	0.997083	0.0763313	5.70815	5.70815	5.77616	05:46:34.182000	0.377276	5.39889	05:23:55.987000	18.4399	18:26:23.472000	18.8171	18:49:01.666000	12.8347	-12.7635	0.0711884	12:39:49.290000	13:25:05.679000	13.4182	-25.5983	12.7635	0.0711884	0.49861	0.140213
2001-07-27	208	0	0	-0.4	0.4	18.6847	-6.47256	0.976044	0.32036	0.947296	0.328223	70.839	289.161	0.997154	0.075389	5.71176	5.71176	5.77964	05:46:46.704000	0.376704	5.40294	05:24:10.571000	18.4361	18:26:10.003000	18.8128	18:48:46.136000	12.5219	-13.6925	-1.17067	12:39:23.300000	13:24:35.566000	13.4099	-26.2144	13.6925	-1.17067	0.522329	-0.4731
2001-07-28	209	0	0	-0.4	0.4	18.4621	-6.4544	0.976044	0.316678	0.948533	0.32445	71.0677	288.932	0.997227	0.0744253	5.71546	5.71546	5.78303	05:46:58.904000	0.376126	5.4069	05:24:24.851000	18.4321	18:25:55.625000	18.8082	18:48:29.677000	12.1998	-14.6182	-2.41834	12:38:56.721000	13:24:04.826000	13.4013	-26.818	14.6182	-2.41834	0.545088	-1.08935
2001-07-29	210	0	0	-0.4	0.4	18.2341	-6.42594	0.976044	0.312901	0.949786	0.320581	71.302	288.698	0.9973	0.0734406	5.71923	5.71923	5.78633	05:47:10.773000	0.375543	5.41078	05:24:38.818000	18.4279	18:25:40.340000	18.8034	18:48:12.295000	11.8694	-15.5394	-3.67004	12:38:29.567000	13:23:33.477000	13.3926	-27.4088	15.5394	-3.67004	0.56695	-1.70765
2001-07-30	211	0	0	-0.4	0.4	18.0008	-6.38716	0.976044	0.309029	0.951052	0.316614	71.5417	288.458	0.997373	0.0724355	5.72308	5.72308	5.78953	05:47:22.304000	0.374956	5.41457	05:24:52.461000	18.4234	18:25:24.155000	18.7983	18:47:53.998000	11.5313	-16.4553	-4.92398	12:38:01.850000	13:23:01.536000	13.3838	-27.9867	16.4553	-4.92398	0.58797	-2.32711
2001-07-31	212	0	0	-0.4	0.4	17.7621	-6.33804	0.976044	0.305065	0.952331	0.312553	71.7868	288.213	0.997447	0.0714103	5.727	5.727	5.79264	05:47:33.491000	0.374367	5.41827	05:25:05.771000	18.4186	18:25:07.074000	18.793	18:47:34.794000	11.1866	-17.365	-6.17844	12:37:33.584000	13:22:29.022000	13.3747	-28.5516	17.365	-6.17844	0.608198	-2.94688
2001-08-01	213	0	0	-0.4	0.4	17.5182	-6.27861	0.976044	0.301009	0.953621	0.308398	72.0373	287.963	0.997521	0.0703656	5.731	5.731	5.79565	05:47:44.327000	0.373774	5.42187	05:25:18.740000	18.4136	18:24:49.106000	18.7874	18:47:14.693000	10.8358	-18.2675	-7.43167	12:37:04.780000	13:21:55.953000	13.3655	-29.1033	18.2675	-7.43167	0.627677	-3.5661
2001-08-02	214	0	0	-0.4	0.4	17.2693	-6.20888	0.976044	0.296862	0.95492	0.304149	72.293	287.707	0.997596	0.0693019	5.73508	5.73508	5.79856	05:47:54.807000	0.37318	5.42538	05:25:31.359000	18.4084	18:24:30.259000	18.7816	18:46:53.706000	10.4799	-19.1619	-8.682	12:36:35.452000	13:21:22.346000	13.3562	-29.6418	19.1619	-8.682	0.646448	-4.18394
2001-08-03	215	0	0	-0.4	0.4	17.0152	-6.12888	0.976044	0.292626	0.956227	0.299808	72.5539	287.446	0.99767	0.0682195	5.73922	5.73922	5.80137	05:48:04.926000	0.372584	5.42878	05:25:43.623000	18.4029	18:24:10.540000	18.7755	18:46:31.843000	10.1197	-20.0474	-9.92777	12:36:05.614000	13:20:48.220000	13.3467	-30.1671	20.0474	-9.92777	0.664546	-4.79956
2001-08-04	216	0	0	-0.4	0.4	16.7562	-6.03868	0.976044	0.2883	0.95754	0.295376	72.8199	287.18	0.997745	0.0671189	5.74343	5.74343	5.80408	05:48:14.682000	0.371988	5.43209	05:25:55.525000	18.3972	18:23:49.960000	18.7692	18:46:09.117000	9.75584	-20.9232	-11.1673	12:35:35.278000	13:20:13.592000	13.3371	-30.679	20.9232	-11.1673	0.682003	-5.41217
2001-08-05	217	0	0	-0.4	0.4	16.4923	-5.93833	0.976044	0.283887	0.958858	0.290855	73.0908	286.909	0.99782	0.0660008	5.74771	5.74771	5.80669	05:48:24.071000	0.371392	5.43529	05:26:07.060000	18.3913	18:23:28.528000	18.7627	18:45:45.540000	9.38923	-21.7884	-12.3992	12:35:04.457000	13:19:38.480000	13.3274	-31.1776	21.7884	-12.3992	0.698847	-6.02098
2001-08-06	218	0	0	-0.4	0.4	16.2237	-5.82791	0.976044	0.279388	0.960178	0.286245	73.3667	286.633	0.997894	0.0648654	5.75206	5.75206	5.80919	05:48:33.092000	0.370797	5.4384	05:26:18.223000	18.3851	18:23:06.257000	18.7559	18:45:21.126000	9.02058	-22.6422	-13.6217	12:34:33.165000	13:19:02.903000	13.3175	-31.6628	22.6422	-13.6217	0.715105	-6.62523
2001-08-07	219	0	0	-0.4	0.4	15.9503	-5.70751	0.976044	0.274803	0.9615	0.281548	73.6474	286.353	0.997968	0.0637134	5.75647	5.75647	5.8116	05:48:41.743000	0.370203	5.44139	05:26:29.012000	18.3787	18:22:43.158000	18.7489	18:44:55.889000	8.65066	-23.484	-14.8333	12:34:01.416000	13:18:26.878000	13.3075	-32.1347	23.484	-14.8333	0.7308	-7.22418
2001-08-08	220	0	0	-0.4	0.4	15.6723	-5.57722	0.976044	0.270135	0.962822	0.276765	73.9328	286.067	0.998042	0.0625451	5.76094	5.76094	5.8139	05:48:50.023000	0.369611	5.44428	05:26:39.422000	18.372	18:22:19.244000	18.7416	18:44:29.844000	8.2802	-24.3129	-16.0327	12:33:29.221000	13:17:50.422000	13.2973	-32.5931	24.3129	-16.0327	0.745953	-7.81709
2001-08-09	221	0	0	-0.4	0.4	15.3898	-5.43717	0.976044	0.265384	0.964143	0.271898	74.2228	285.777	0.998116	0.061361	5.76547	5.76547	5.81609	05:48:57.933000	0.369022	5.44707	05:26:49.453000	18.3651	18:21:54.528000	18.7342	18:44:03.007000	7.90992	-25.1284	-17.2185	12:32:56.595000	13:17:13.554000	13.2871	-33.0383	25.1284	-17.2185	0.760583	-8.40327
2001-08-10	222	0	0	-0.4	0.4	15.1028	-5.28747	0.976044	0.260552	0.96546	0.266947	74.5173	285.483	0.998189	0.0601617	5.77006	5.77006	5.81819	05:49:05.473000	0.368436	5.44975	05:26:59.103000	18.3581	18:21:29.023000	18.7265	18:43:35.393000	7.54053	-25.9297	-18.3892	12:32:23.550000	13:16:36.290000	13.2767	-33.4702	25.9297	-18.3892	0.774709	-8.98205
2001-08-11	223	0	0	-0.4	0.4	14.8116	-5.12826	0.976044	0.255641	0.966772	0.261915	74.8163	285.184	0.998261	0.0589475	5.77471	5.77471	5.82018	05:49:12.646000	0.367854	5.45233	05:27:08.371000	18.3508	18:21:02.745000	18.7186	18:43:07.019000	7.17272	-26.7162	-19.5435	12:31:50.099000	13:15:58.648000	13.2663	-33.8889	26.7162	-19.5435	0.788346	-9.55276
2001-08-12	224	0	0	-0.4	0.4	14.516	-4.95968	0.976044	0.250651	0.968078	0.256803	75.1196	284.88	0.998333	0.057719	5.77941	5.77941	5.82207	05:49:19.453000	0.367276	5.45479	05:27:17.258000	18.3433	18:20:35.708000	18.7105	18:42:37.903000	6.80715	-27.4874	-20.6802	12:31:16.255000	13:15:20.645000	13.2557	-34.2945	27.4874	-20.6802	0.801509	-10.1148
2001-08-13	225	0	0	-0.4	0.4	14.2164	-4.78188	0.976044	0.245584	0.969375	0.251612	75.4271	284.573	0.998404	0.0564766	5.78416	5.78416	5.82386	05:49:25.898000	0.366704	5.45716	05:27:25.764000	18.3355	18:20:07.928000	18.7022	18:42:08.062000	6.44449	-28.2426	-21.7981	12:30:42.031000	13:14:42.298000	13.2451	-34.6871	28.2426	-21.7981	0.814211	-10.6675
2001-08-14	226	0	0	-0.4	0.4	13.9126	-4.59504	0.976044	0.240442	0.970663	0.246344	75.7387	284.261	0.998474	0.0552208	5.78897	5.78897	5.82555	05:49:31.983000	0.366137	5.45941	05:27:33.891000	18.3276	18:19:39.422000	18.6938	18:41:37.514000	6.08535	-28.9813	-22.896	12:30:07.439000	13:14:03.624000	13.2343	-35.0666	28.9813	-22.896	0.826463	-11.2104
2001-08-15	227	0	0	-0.4	0.4	13.605	-4.39933	0.976044	0.235226	0.971941	0.241	76.0544	283.946	0.998544	0.053952	5.79382	5.79382	5.82714	05:49:37.713000	0.365576	5.46157	05:27:41.641000	18.3195	18:19:10.206000	18.6851	18:41:06.279000	5.73035	-29.7031	-23.9727	12:29:32.493000	13:13:24.638000	13.2235	-35.4334	29.7031	-23.9727	0.838278	-11.7429
2001-08-16	228	0	0	-0.4	0.4	13.2935	-4.19492	0.976044	0.229938	0.973205	0.235582	76.3741	283.626	0.998612	0.0526707	5.79872	5.79872	5.82864	05:49:43.093000	0.365021	5.46362	05:27:49.016000	18.3112	18:18:40.297000	18.6762	18:40:34.374000	5.38009	-30.4074	-25.0273	12:28:57.204000	13:12:45.358000	13.2126	-35.7875	30.4074	-25.0273	0.849666	-12.2644
2001-08-17	229	0	0	-0.4	0.4	12.9782	-3.98201	0.976044	0.22458	0.974456	0.230092	76.6975	283.303	0.998679	0.0513773	5.80367	5.80367	5.83004	05:49:48.128000	0.364474	5.46556	05:27:56.021000	18.3027	18:18:09.713000	18.6672	18:40:01.821000	5.03513	-31.0938	-26.0587	12:28:21.585000	13:12:05.800000	13.2016	-36.1289	31.0938	-26.0587	0.860634	-12.7745
2001-08-18	230	0	0	-0.4	0.4	12.6593	-3.7608	0.976044	0.219153	0.975691	0.224532	77.0247	282.975	0.998746	0.0500723	5.80866	5.80866	5.83134	05:49:52.825000	0.363935	5.46741	05:28:02.659000	18.294	18:17:38.472000	18.658	18:39:28.637000	4.69603	-31.7619	-27.0659	12:27:45.647000	13:11:25.979000	13.1905	-36.458	31.7619	-27.0659	0.871193	-13.2726
2001-08-19	231	0	0	-0.4	0.4	12.3368	-3.5315	0.976044	0.213658	0.976909	0.218902	77.3554	282.645	0.998811	0.048756	5.81369	5.81369	5.83255	05:49:57.188000	0.363404	5.46915	05:28:08.935000	18.2852	18:17:06.592000	18.6486	18:38:54.845000	4.36331	-32.4114	-28.0481	12:27:09.404000	13:10:45.910000	13.1794	-36.7747	32.4114	-28.0481	0.88135	-13.7584
2001-08-20	232	0	0	-0.4	0.4	12.0109	-3.29431	0.976044	0.208098	0.978108	0.213205	77.6897	282.31	0.998875	0.047429	5.81877	5.81877	5.83367	05:50:01.225000	0.362881	5.47079	05:28:14.854000	18.2761	18:16:34.092000	18.639	18:38:20.463000	4.03748	-33.0418	-29.0043	12:26:32.866000	13:10:05.610000	13.1682	-37.0793	33.0418	-29.0043	0.891112	-14.2313
2001-08-21	233	0	0	-0.4	0.4	11.6816	-3.04946	0.976044	0.202473	0.979288	0.207443	78.0274	281.973	0.998937	0.0460917	5.82388	5.82388	5.83471	05:50:04.944000	0.362368	5.47234	05:28:20.421000	18.2669	18:16:00.991000	18.6293	18:37:45.514000	3.71903	-33.6528	-29.9338	12:25:56.046000	13:09:25.092000	13.157	-37.3719	33.6528	-29.9338	0.900486	-14.6911
2001-08-22	234	0	0	-0.4	0.4	11.3491	-2.79717	0.976044	0.196787	0.980446	0.201617	78.3685	281.632	0.998998	0.0447444	5.82903	5.82903	5.83565	05:50:08.353000	0.361864	5.47379	05:28:25.644000	18.2576	18:15:27.308000	18.6194	18:37:10.017000	3.40843	-34.2442	-30.8358	12:25:18.955000	13:08:44.373000	13.1457	-37.6526	34.2442	-30.8358	0.909477	-15.1372
2001-08-23	235	0	0	-0.4	0.4	11.0135	-2.53768	0.976044	0.191041	0.981582	0.19573	78.7126	281.287	0.999058	0.0433876	5.83422	5.83422	5.83652	05:50:11.459000	0.36137	5.47515	05:28:30.528000	18.2481	18:14:53.063000	18.6094	18:36:33.994000	3.10612	-34.8156	-31.7095	12:24:41.604000	13:08:03.466000	13.1343	-37.9217	34.8156	-31.7095	0.918091	-15.5694
2001-08-24	236	0	0	-0.4	0.4	10.6749	-2.27123	0.976044	0.185236	0.982694	0.189782	79.0599	280.94	0.999117	0.0420217	5.83944	5.83944	5.8373	05:50:14.271000	0.360886	5.47641	05:28:35.081000	18.2384	18:14:18.276000	18.5993	18:35:57.466000	2.81253	-35.3669	-32.5543	12:24:04.004000	13:07:22.386000	13.1229	-38.1794	35.3669	-32.5543	0.926334	-15.9873
2001-08-25	237	0	0	-0.4	0.4	10.3333	-1.99805	0.976044	0.179374	0.983781	0.183777	79.4102	280.59	0.999174	0.0406471	5.8447	5.8447	5.838	05:50:16.799000	0.360414	5.47759	05:28:39.310000	18.2286	18:13:42.967000	18.589	18:35:20.456000	2.52808	-35.8977	-33.3696	12:23:26.167000	13:06:41.146000	13.1114	-38.4257	35.8977	-33.3696	0.934209	-16.3905
2001-08-26	238	0	0	-0.4	0.4	9.98891	-1.7184	0.976044	0.173457	0.984841	0.177715	79.7633	280.237	0.999229	0.0392641	5.84999	5.84999	5.83863	05:50:19.053000	0.359952	5.47867	05:28:43.224000	18.2187	18:13:07.156000	18.5786	18:34:42.984000	2.25314	-36.4078	-34.1547	12:22:48.103000	13:05:59.760000	13.0999	-38.661	36.4078	-34.1547	0.941721	-16.7789
2001-08-27	239	0	0	-0.4	0.4	9.6418	-1.43253	0.976044	0.167488	0.985874	0.171599	80.1192	279.881	0.999283	0.0378732	5.8553	5.8553	5.83918	05:50:21.041000	0.359503	5.47968	05:28:46.831000	18.2086	18:12:30.863000	18.5681	18:34:05.073000	1.98809	-36.8972	-34.9091	12:22:09.823000	13:05:18.242000	13.0884	-38.8852	36.8972	-34.9091	0.948873	-17.1521
2001-08-28	240	0	0	-0.4	0.4	9.29209	-1.1407	0.976044	0.161468	0.986878	0.165431	80.4777	279.522	0.999335	0.0364748	5.86065	5.86065	5.83966	05:50:22.774000	0.359065	5.48059	05:28:50.140000	18.1984	18:11:54.110000	18.5574	18:33:26.745000	1.73328	-37.3655	-35.6322	12:21:31.336000	13:04:36.605000	13.0768	-39.0988	37.3655	-35.6322	0.955669	-17.5098
2001-08-29	241	0	0	-0.4	0.4	8.93988	-0.843172	0.976044	0.155398	0.987852	0.159212	80.8388	279.161	0.999385	0.0350692	5.86602	5.86602	5.84007	05:50:24.263000	0.35864	5.48143	05:28:53.160000	18.188	18:11:16.918000	18.5467	18:32:48.021000	1.48905	-37.8127	-36.3236	12:20:52.655000	13:03:54.861000	13.0652	-39.3017	37.8127	-36.3236	0.962112	-17.8519
2001-08-30	242	0	0	-0.4	0.4	8.58527	-0.540206	0.976044	0.149281	0.988795	0.152945	81.2024	278.798	0.999433	0.0336568	5.87142	5.87142	5.84042	05:50:25.519000	0.358227	5.48219	05:28:55.901000	18.1776	18:10:39.306000	18.5358	18:32:08.924000	1.25572	-38.2386	-36.9829	12:20:13.787000	13:03:13.023000	13.0536	-39.4943	38.2386	-36.9829	0.968205	-18.178
2001-08-31	243	0	0	-0.4	0.4	8.22837	-0.232072	0.976044	0.143119	0.989705	0.146632	81.5682	278.432	0.99948	0.0322379	5.87684	5.87684	5.84071	05:50:26.552000	0.357828	5.48288	05:28:58.373000	18.167	18:10:01.296000	18.5249	18:31:29.476000	1.0336	-38.6431	-37.6095	12:19:34.744000	13:02:31.103000	13.042	-39.6767	38.6431	-37.6095	0.97395	-18.488
2001-09-01	244	0	0	-0.4	0.4	7.86929	0.080956	0.976044	0.136914	0.990583	0.140274	81.9363	278.064	0.999525	0.0308129	5.88229	5.88229	5.84094	05:50:27.375000	0.357442	5.4835	05:29:00.586000	18.1564	18:09:22.910000	18.5138	18:30:49.699000	0.822958	-39.0261	-38.2031	12:18:55.535000	13:01:49.114000	13.0303	-39.8491	39.0261	-38.2031	0.979348	-18.7817
2001-09-02	245	0	0	-0.4	0.4	7.50813	0.398603	0.976044	0.130667	0.991426	0.133874	82.3065	277.694	0.999568	0.0293822	5.88775	5.88775	5.84111	05:50:27.999000	0.357069	5.48404	05:29:02.551000	18.1456	18:08:44.168000	18.5027	18:30:09.617000	0.624088	-39.3875	-38.7634	12:18:16.169000	13:01:07.066000	13.0186	-40.0116	39.3875	-38.7634	0.984402	-19.0589
2001-09-03	246	0	0	-0.4	0.4	7.14501	0.720592	0.976044	0.124381	0.992235	0.127434	82.6787	277.321	0.999609	0.027946	5.89324	5.89324	5.84123	05:50:28.437000	0.356711	5.48452	05:29:04.279000	18.1347	18:08:05.092000	18.4915	18:29:29.250000	0.437246	-39.7272	-39.2899	12:17:36.656000	13:00:24.971000	13.0069	-40.1644	39.7272	-39.2899	0.989114	-19.3193
2001-09-04	247	0	0	-0.4	0.4	6.78001	1.04664	0.976044	0.118058	0.993007	0.120955	83.0528	276.947	0.999649	0.0265048	5.89875	5.89875	5.84131	05:50:28.699000	0.356366	5.48494	05:29:05.781000	18.1238	18:07:25.704000	18.4802	18:28:48.622000	0.262684	-40.0451	-39.7824	12:16:57.004000	12:59:42.841000	12.9952	-40.3078	40.0451	-39.7824	0.993483	-19.563
2001-09-05	248	0	0	-0.4	0.4	6.41326	1.37647	0.976044	0.111699	0.993742	0.11444	83.4286	276.571	0.999686	0.0250588	5.90427	5.90427	5.84133	05:50:28.800000	0.356036	5.4853	05:29:07.069000	18.1128	18:06:46.024000	18.4688	18:28:07.755000	0.100639	-40.3412	-40.2406	12:16:17.224000	12:59:00.686000	12.9835	-40.4419	40.3412	-40.2406	0.997512	-19.7896
2001-09-06	249	0	0	-0.4	0.4	6.04485	1.70979	0.976044	0.105307	0.99444	0.107892	83.8062	276.194	0.999721	0.0236084	5.90982	5.90982	5.84132	05:50:28.751000	0.355721	5.4856	05:29:08.154000	18.1017	18:06:06.074000	18.4574	18:27:26.671000	-0.0486613	-40.6155	-40.6641	12:15:37.323000	12:58:18.517000	12.9718	-40.5668	40.6155	-40.6641	1.0012	-19.9992
2001-09-07	250	0	0	-0.4	0.4	5.6749	2.04631	0.976044	0.0988837	0.995099	0.101311	84.1853	275.815	0.999755	0.0221539	5.91537	5.91537	5.84127	05:50:28.566000	0.355421	5.48585	05:29:09.049000	18.0905	18:05:25.876000	18.4459	18:26:45.393000	-0.184999	-40.8678	-41.0528	12:14:57.310000	12:57:36.344000	12.9601	-40.6828	40.8678	-41.0528	1.00455	-20.1914
2001-09-08	251	0	0	-0.4	0.4	5.30349	2.38575	0.976044	0.0924313	0.995719	0.0947	84.5659	275.434	0.999786	0.0206955	5.92095	5.92095	5.84118	05:50:28.258000	0.355137	5.48605	05:29:09.766000	18.0793	18:04:45.452000	18.4344	18:26:03.944000	-0.308167	-41.0981	-41.4063	12:14:17.194000	12:56:54.178000	12.9484	-40.7899	41.0981	-41.4063	1.00755	-20.3663
2001-09-09	252	0	0	-0.4	0.4	4.93075	2.72781	0.976044	0.0859516	0.996299	0.0880613	84.9479	275.052	0.999815	0.0192337	5.92653	5.92653	5.84107	05:50:27.840000	0.354867	5.4862	05:29:10.318000	18.068	18:04:04.823000	18.4229	18:25:22.345000	-0.417965	-41.3064	-41.7243	12:13:36.982000	12:56:12.027000	12.9367	-40.8884	41.3064	-41.7243	1.01022	-20.5236
2001-09-10	253	0	0	-0.4	0.4	4.55677	3.0722	0.976044	0.0794468	0.996839	0.0813968	85.3311	274.669	0.999842	0.0177687	5.93213	5.93213	5.84092	05:50:27.326000	0.354614	5.48631	05:29:10.717000	18.0567	18:03:24.010000	18.4113	18:24:40.619000	-0.514201	-41.4926	-42.0068	12:12:56.684000	12:55:29.902000	12.925	-40.9784	41.4926	-42.0068	1.01255	-20.6633
2001-09-11	254	0	0	-0.4	0.4	4.18166	3.41862	0.976044	0.0729189	0.997338	0.0747087	85.7155	274.284	0.999867	0.0163007	5.93774	5.93774	5.84076	05:50:26.729000	0.354376	5.48638	05:29:10.977000	18.0453	18:02:43.036000	18.3997	18:23:58.789000	-0.596691	-41.6567	-42.2534	12:12:16.307000	12:54:47.812000	12.9133	-41.06	41.6567	-42.2534	1.01453	-20.7852
2001-09-12	255	0	0	-0.4	0.4	3.80552	3.76677	0.976044	0.06637	0.997795	0.067999	86.1009	273.899	0.99989	0.0148302	5.94335	5.94335	5.84057	05:50:26.064000	0.354154	5.48642	05:29:11.110000	18.0339	18:02:01.923000	18.388	18:23:16.877000	-0.665258	-41.7986	-42.4639	12:11:35.859000	12:54:05.766000	12.9016	-41.1334	41.7986	-42.4639	1.01617	-20.8893
2001-09-13	256	0	0	-0.4	0.4	3.42845	4.11637	0.976044	0.059802	0.99821	0.0612698	86.4873	273.513	0.999911	0.0133573	5.94898	5.94898	5.84037	05:50:25.344000	0.353948	5.48643	05:29:11.131000	18.0224	18:01:20.692000	18.3764	18:22:34.905000	-0.719729	-41.9184	-42.6381	12:10:55.348000	12:53:23.774000	12.8899	-41.1987	41.9184	-42.6381	1.01747	-20.9755
2001-09-14	257	0	0	-0.4	0.4	3.05056	4.46709	0.976044	0.0532171	0.998583	0.0545233	86.8745	273.126	0.999929	0.0118823	5.95461	5.95461	5.84016	05:50:24.584000	0.353759	5.4864	05:29:11.053000	18.0109	18:00:39.365000	18.3647	18:21:52.896000	-0.759939	-42.0159	-42.7759	12:10:14.780000	12:52:41.843000	12.8783	-41.256	42.0159	-42.7759	1.01842	-21.0436
2001-09-15	258	0	0	-0.4	0.4	2.67194	4.81865	0.976044	0.0466173	0.998913	0.0477615	87.2624	272.738	0.999946	0.0104056	5.96025	5.96025	5.83994	05:50:23.799000	0.353586	5.48636	05:29:10.890000	17.9994	17:59:57.963000	18.353	18:21:10.872000	-0.785729	-42.0912	-42.8769	12:09:34.165000	12:51:59.982000	12.8667	-41.3055	42.0912	-42.8769	1.01902	-21.0935
2001-09-16	259	0	0	-0.4	0.4	2.29271	5.17073	0.976044	0.0400046	0.999199	0.0409865	87.651	272.349	0.99996	0.00892738	5.9659	5.9659	5.83972	05:50:23.002000	0.353429	5.48629	05:29:10.656000	17.9879	17:59:16.510000	18.3413	18:20:28.856000	-0.796942	-42.1442	-42.9411	12:08:53.508000	12:51:18.200000	12.8551	-41.3472	42.1442	-42.9411	1.01927	-21.1251
2001-09-17	260	0	0	-0.4	0.4	1.91295	5.52304	0.976044	0.0333811	0.999443	0.0342004	88.0401	271.96	0.999972	0.0074479	5.97155	5.97155	5.8395	05:50:22.208000	0.35329	5.48621	05:29:10.365000	17.9764	17:58:35.027000	18.3297	18:19:46.870000	-0.793429	-42.1747	-42.9682	12:08:12.819000	12:50:36.504000	12.8435	-41.3813	42.1747	-42.9682	1.01917	-21.1384
2001-09-18	261	0	0	-0.4	0.4	1.53278	5.87526	0.976044	0.0267488	0.999642	0.0274054	88.4296	271.57	0.999982	0.00596745	5.97721	5.97721	5.83929	05:50:21.433000	0.353167	5.48612	05:29:10.033000	17.9649	17:57:53.535000	18.318	18:19:04.936000	-0.775044	-42.1829	-42.9579	12:07:32.102000	12:49:54.903000	12.8319	-41.4079	42.1829	-42.9579	1.01872	-21.1332
2001-09-19	262	0	0	-0.4	0.4	1.15229	6.22709	0.976044	0.0201098	0.999798	0.0206034	88.8194	271.181	0.99999	0.00448628	5.98287	5.98287	5.83908	05:50:20.692000	0.353061	5.48602	05:29:09.673000	17.9533	17:57:12.058000	18.3064	18:18:23.077000	-0.741645	-42.1686	-42.9102	12:06:51.367000	12:49:13.405000	12.8204	-41.4269	42.1686	-42.9102	1.0179	-21.1095
2001-09-20	263	0	0	-0.4	0.4	0.771573	6.5782	0.976044	0.0134661	0.999909	0.0137966	89.2095	270.791	0.999995	0.00300465	5.98853	5.98853	5.83889	05:50:19.998000	0.352972	5.48592	05:29:09.300000	17.9418	17:56:30.617000	18.2948	18:17:41.316000	-0.693097	-42.1318	-42.8248	12:06:10.619000	12:48:32.016000	12.8089	-41.4387	42.1318	-42.8248	1.01673	-21.0671
2001-09-21	264	0	0	-0.4	0.4	0.390741	6.9283	0.976044	0.00681966	0.999977	0.00698705	89.5997	270.4	0.999999	0.00152282	5.99419	5.99419	5.83871	05:50:19.369000	0.3529	5.48581	05:29:08.930000	17.9303	17:55:49.234000	18.2832	18:16:59.674000	-0.629262	-42.0723	-42.7016	12:05:29.865000	12:47:50.744000	12.7974	-41.4431	42.0723	-42.7016	1.01518	-21.0059
2001-09-22	265	0	0	-0.4	0.4	0.00988742	7.27707	0.976044	0.000172568	1	0.000176804	89.9899	270.01	1	4.09722e-05	5.99985	5.99985	5.83856	05:50:18.820000	0.352845	5.48572	05:29:08.578000	17.9189	17:55:07.932000	18.2717	18:16:18.173000	-0.549009	-41.9913	-42.5403	12:04:49.111000	12:47:09.595000	12.786	-41.4423	41.9913	-42.5403	1.01325	-20.926
2001-09-23	266	0	0	-0.4	0.4	-0.370889	7.62419	0.976044	-0.00647319	0.999979	-0.00663207	90.38	269.62	0.999999	0.00144042	5.9945	6.0055	5.83843	05:50:18.348000	0.352807	5.48562	05:29:08.243000	17.9074	17:54:26.749000	18.2602	18:15:36.855000	-0.471827	-41.8686	-42.3404	12:04:08.401000	12:46:28.613000	12.7746	-41.3968	41.8686	-42.3404	1.0114	-20.827
2001-09-24	267	0	0	-0.4	0.4	-0.751491	7.96934	0.976044	-0.0131156	0.999914	-0.0134375	90.7699	269.23	0.999996	0.00292134	5.98884	6.01116	5.83833	05:50:18.004000	0.352787	5.48555	05:29:07.972000	17.896	17:53:45.676000	18.2488	18:14:55.708000	-0.34487	-41.7578	-42.1027	12:03:27.673000	12:45:47.736000	12.7633	-41.4129	41.7578	-42.1027	1.00833	-20.7091
2001-09-25	268	0	0	-0.4	0.4	-1.13182	8.3122	0.976044	-0.0197527	0.999805	-0.0202375	91.1596	268.84	0.99999	0.00440146	5.98319	6.01681	5.83827	05:50:17.785000	0.352783	5.48549	05:29:07.766000	17.8847	17:53:04.751000	18.2374	18:14:14.770000	-0.218728	-41.6073	-41.826	12:02:46.966000	12:45:07.005000	12.7519	-41.3886	41.6073	-41.826	1.00528	-20.572
2001-09-26	269	0	0	-0.4	0.4	-1.51178	8.65246	0.976044	-0.0263825	0.999652	-0.02703	91.5489	268.451	0.999983	0.00588053	5.97754	6.02246	5.83825	05:50:17.708000	0.352797	5.48546	05:29:07.639000	17.8733	17:52:23.996000	18.2261	18:13:34.065000	-0.076726	-41.4338	-41.5106	12:02:06.288000	12:44:26.426000	12.7407	-41.3571	41.4338	-41.5106	1.00186	-20.4157
2001-09-27	270	0	0	-0.4	0.4	-1.89127	8.9898	0.976044	-0.033003	0.999455	-0.033813	91.9377	268.062	0.999973	0.0073583	5.9719	6.0281	5.83827	05:50:17.789000	0.352828	5.48545	05:29:07.609000	17.8621	17:51:43.435000	18.2149	18:12:53.615000	0.0812256	-41.2373	-41.1561	12:01:25.646000	12:43:46.006000	12.7294	-41.3186	41.2373	-41.1561	0.998034	-20.24
2001-09-28	271	0	0	-0.4	0.4	-2.27021	9.32388	0.976044	-0.0396122	0.999215	-0.0405844	92.326	267.674	0.999961	0.00883453	5.96626	6.03374	5.83835	05:50:18.045000	0.352876	5.48547	05:29:07.692000	17.8509	17:51:03.090000	18.2037	18:12:13.443000	0.255212	-41.0177	-40.7625	12:00:45.045000	12:43:05.751000	12.7183	-41.2729	41.0177	-40.7625	0.993816	-20.045
2001-09-29	272	0	0	-0.4	0.4	-2.64848	9.65439	0.976044	-0.0462082	0.998932	-0.0473424	92.7135	267.286	0.999947	0.010309	5.96062	6.03938	5.83847	05:50:18.490000	0.352941	5.48553	05:29:07.902000	17.8397	17:50:22.983000	18.1927	18:11:33.571000	0.445311	-40.7749	-40.3296	12:00:04.493000	12:42:25.668000	12.7071	-41.2202	40.7749	-40.3296	0.989197	-19.8306
2001-09-30	273	0	0	-0.4	0.4	-3.026	9.981	0.976044	-0.0527891	0.998606	-0.0540848	93.1003	266.9	0.999931	0.0117814	5.955	6.045	5.83865	05:50:19.141000	0.353023	5.48563	05:29:08.258000	17.8286	17:49:43.138000	18.1817	18:10:54.022000	0.65159	-40.5088	-39.8572	11:59:23.997000	12:41:45.764000	12.696	-41.1604	40.5088	-39.8572	0.984169	-19.5966
2001-10-01	274	0	0	-0.4	0.4	-3.40267	10.3034	0.976044	-0.0593529	0.998237	-0.0608097	93.4863	266.514	0.999912	0.0132515	5.94938	6.05062	5.83889	05:50:20.016000	0.353122	5.48577	05:29:08.775000	17.8177	17:49:03.578000	18.1708	18:10:14.819000	0.874106	-40.2194	-39.3453	11:58:43.563000	12:41:06.044000	12.685	-41.0935	40.2194	-39.3453	0.978729	-19.343
2001-10-02	275	0	0	-0.4	0.4	-3.7784	10.6212	0.976044	-0.0658977	0.997826	-0.0675151	93.8713	266.129	0.999892	0.014719	5.94378	6.05622	5.8392	05:50:21.128000	0.353239	5.48596	05:29:09.470000	17.8068	17:48:24.326000	18.16	18:09:35.985000	1.1129	-39.9065	-38.7936	11:58:03.198000	12:40:26.515000	12.674	-41.0194	39.9065	-38.7936	0.972869	-19.0697
2001-10-03	276	0	0	-0.4	0.4	-4.15309	10.9342	0.976044	-0.0724216	0.997374	-0.0741992	94.2552	265.745	0.999869	0.0161838	5.93818	6.06182	5.83958	05:50:22.496000	0.353372	5.48621	05:29:10.359000	17.7959	17:47:45.405000	18.1493	18:08:57.542000	1.36802	-39.57	-38.202	11:57:22.908000	12:39:47.183000	12.6631	-40.938	39.57	-38.202	0.966583	-18.7767
2001-10-04	277	0	0	-0.4	0.4	-4.52665	11.2419	0.976044	-0.0789227	0.996881	-0.0808599	94.638	265.362	0.999844	0.0176456	5.9326	6.0674	5.84004	05:50:24.136000	0.353521	5.48652	05:29:11.459000	17.7852	17:47:06.838000	18.1388	18:08:19.514000	1.63946	-39.21	-37.5705	11:56:42.702000	12:39:08.055000	12.6522	-40.8495	39.21	-37.5705	0.959866	-18.4639
2001-10-05	278	0	0	-0.4	0.4	-4.89898	11.5441	0.976044	-0.0853992	0.996347	-0.0874953	95.0195	264.98	0.999818	0.019104	5.92703	6.07297	5.84057	05:50:26.063000	0.353688	5.48689	05:29:12.788000	17.7746	17:46:28.648000	18.1283	18:07:41.923000	1.92724	-38.8263	-36.8991	11:56:02.585000	12:38:29.135000	12.6414	-40.7536	38.8263	-36.8991	0.95271	-18.1313
2001-10-06	279	0	0	-0.4	0.4	-5.26999	11.8404	0.976044	-0.0918491	0.995773	-0.0941035	95.3997	264.6	0.999789	0.0205589	5.92147	6.07853	5.84119	05:50:28.294000	0.35387	5.48732	05:29:14.361000	17.7641	17:45:50.859000	18.118	18:07:04.792000	2.23134	-38.4189	-36.1876	11:55:22.564000	12:37:50.432000	12.6307	-40.6503	38.4189	-36.1876	0.945109	-17.7789
2001-10-07	280	0	0	-0.4	0.4	-5.63959	12.1305	0.976044	-0.0982706	0.99516	-0.100683	95.7785	264.222	0.999758	0.02201	5.91592	6.08408	5.8419	05:50:30.846000	0.35407	5.48783	05:29:16.195000	17.7537	17:45:13.494000	18.1078	18:06:28.145000	2.55173	-37.9878	-35.436	11:54:42.647000	12:37:11.949000	12.62	-40.5395	37.9878	-35.436	0.937056	-17.4066
2001-10-08	281	0	0	-0.4	0.4	-6.00769	12.4141	0.976044	-0.104662	0.994508	-0.107231	96.1557	263.844	0.999725	0.023457	5.91039	6.08961	5.8427	05:50:33.735000	0.354285	5.48842	05:29:18.308000	17.7435	17:44:36.576000	18.0978	18:05:52.003000	2.88837	-37.5328	-34.6444	11:54:02.842000	12:36:33.694000	12.6094	-40.4211	37.5328	-34.6444	0.928543	-17.0146
2001-10-09	282	0	0	-0.4	0.4	-6.37418	12.6908	0.976044	-0.111021	0.993818	-0.113746	96.5313	263.469	0.99969	0.0248997	5.90488	6.09512	5.8436	05:50:36.976000	0.354517	5.48909	05:29:20.716000	17.7334	17:44:00.130000	18.0879	18:05:16.389000	3.24116	-37.054	-33.8128	11:53:23.154000	12:35:55.673000	12.5988	-40.2951	37.054	-33.8128	0.919564	-16.6027
2001-10-10	283	0	0	-0.4	0.4	-6.73898	12.9603	0.976044	-0.117346	0.993091	-0.120227	96.9052	263.095	0.999653	0.0263377	5.89939	6.10061	5.84461	05:50:40.586000	0.354764	5.48984	05:29:23.436000	17.7234	17:43:24.178000	18.0781	18:04:41.328000	3.61004	-36.5513	-32.9412	11:52:43.592000	12:35:17.892000	12.5883	-40.1613	36.5513	-32.9412	0.910112	-16.171
2001-10-11	284	0	0	-0.4	0.4	-7.10199	13.2223	0.976044	-0.123636	0.992328	-0.12667	97.2772	262.723	0.999614	0.0277709	5.89391	6.10609	5.84572	05:50:44.581000	0.355027	5.49069	05:29:26.484000	17.7135	17:42:48.743000	18.0686	18:04:06.840000	3.99487	-36.0248	-32.0299	11:52:04.163000	12:34:40.356000	12.5779	-40.0196	36.0248	-32.0299	0.900177	-15.7197
2001-10-12	285	0	0	-0.4	0.4	-7.46313	13.4764	0.976044	-0.129888	0.991529	-0.133076	97.6474	262.353	0.999574	0.0291989	5.88845	6.11155	5.84694	05:50:48.976000	0.355305	5.49163	05:29:29.877000	17.7038	17:42:13.851000	18.0592	18:03:32.949000	4.39552	-35.4744	-31.0789	11:51:24.874000	12:34:03.072000	12.5675	-39.8699	35.4744	-31.0789	0.889753	-15.2487
2001-10-13	286	0	0	-0.4	0.4	-7.82229	13.7224	0.976044	-0.136101	0.990695	-0.139441	98.0155	261.984	0.999531	0.0306214	5.88302	6.11698	5.84827	05:50:53.788000	0.355599	5.49268	05:29:33.632000	17.6943	17:41:39.523000	18.0499	18:02:59.678000	4.81182	-34.9002	-30.0884	11:50:45.735000	12:33:26.046000	12.5572	-39.712	34.9002	-30.0884	0.878832	-14.7581
2001-10-14	287	0	0	-0.4	0.4	-8.17939	13.9599	0.976044	-0.142273	0.989827	-0.145765	98.3816	261.618	0.999487	0.0320382	5.8776	6.1224	5.84973	05:50:59.032000	0.355907	5.49382	05:29:37.765000	17.6849	17:41:05.783000	18.0408	18:02:27.049000	5.24358	-34.3022	-29.0586	11:50:06.751000	12:32:49.284000	12.547	-39.5458	34.3022	-29.0586	0.867405	-14.2482
2001-10-15	288	0	0	-0.4	0.4	-8.53433	14.1885	0.976044	-0.148402	0.988927	-0.152044	98.7454	261.255	0.99944	0.0334489	5.87221	6.12779	5.85131	05:51:04.722000	0.356231	5.49508	05:29:42.292000	17.6757	17:40:32.654000	18.032	18:01:55.084000	5.69057	-33.6806	-27.99	11:49:27.932000	12:32:12.792000	12.5369	-39.3711	33.6806	-27.99	0.855463	-13.7189
2001-10-16	289	0	0	-0.4	0.4	-8.88702	14.408	0.976044	-0.154486	0.987995	-0.158278	99.107	260.893	0.999392	0.0348533	5.86685	6.13315	5.85302	05:51:10.875000	0.356568	5.49645	05:29:47.229000	17.6667	17:40:00.161000	18.0233	18:01:23.806000	6.15255	-33.0353	-26.8827	11:48:49.286000	12:31:36.577000	12.5268	-39.1878	33.0353	-26.8827	0.842999	-13.1706
2001-10-17	290	0	0	-0.4	0.4	-9.23737	14.6181	0.976044	-0.160525	0.987032	-0.164465	99.4662	260.534	0.999343	0.0362511	5.8615	6.1385	5.85486	05:51:17.504000	0.35692	5.49794	05:29:52.592000	17.6579	17:39:28.325000	18.0148	18:00:53.237000	6.62922	-32.3665	-25.7373	11:48:10.821000	12:31:00.645000	12.5168	-38.9958	32.3665	-25.7373	0.830001	-12.6034
2001-10-18	291	0	0	-0.4	0.4	-9.58528	14.8184	0.976044	-0.166515	0.986039	-0.170602	99.8228	260.177	0.999291	0.0376419	5.85619	6.14381	5.85684	05:51:24.624000	0.357286	5.49955	05:29:58.396000	17.6492	17:38:57.169000	18.0065	18:00:23.398000	7.12028	-31.6744	-24.5542	11:47:32.545000	12:30:25.002000	12.5069	-38.7947	31.6744	-24.5542	0.816463	-12.0174
2001-10-19	292	0	0	-0.4	0.4	-9.93066	15.0086	0.976044	-0.172456	0.985017	-0.176689	100.177	259.823	0.999238	0.0390254	5.8509	6.1491	5.85896	05:51:32.250000	0.357665	5.50129	05:30:04.656000	17.6408	17:38:26.718000	17.9984	17:59:54.311000	7.62537	-30.9591	-23.3338	11:46:54.468000	12:29:49.654000	12.4971	-38.5845	30.9591	-23.3338	0.802372	-11.4131
2001-10-20	293	0	0	-0.4	0.4	-10.2734	15.1884	0.976044	-0.178346	0.983968	-0.182723	100.528	259.472	0.999184	0.0404012	5.84564	6.15436	5.86122	05:51:40.394000	0.358057	5.50316	05:30:11.388000	17.6325	17:37:56.992000	17.9906	17:59:25.998000	8.14411	-30.2209	-22.0768	11:46:16.599000	12:29:14.609000	12.4874	-38.365	30.2209	-22.0768	0.78772	-10.7907
2001-10-21	294	0	0	-0.4	0.4	-10.6135	15.3576	0.976044	-0.184182	0.982892	-0.188703	100.877	259.123	0.999127	0.0417692	5.84041	6.15959	5.86363	05:51:49.070000	0.358462	5.50517	05:30:18.606000	17.6244	17:37:28.015000	17.9829	17:58:58.479000	8.67608	-29.4598	-20.7838	11:45:38.946000	12:28:39.872000	12.4777	-38.1359	29.4598	-20.7838	0.772496	-10.1504
2001-10-22	295	0	0	-0.4	0.4	-10.9507	15.5158	0.976044	-0.189964	0.981791	-0.194627	101.223	258.777	0.99907	0.0431288	5.83521	6.16479	5.86619	05:51:58.291000	0.358879	5.50731	05:30:26.324000	17.6166	17:36:59.809000	17.9755	17:58:31.775000	9.22082	-28.6763	-19.4555	11:45:01.519000	12:28:05.451000	12.4682	-37.8971	28.6763	-19.4555	0.756688	-9.49268
2001-10-23	296	0	0	-0.4	0.4	-11.2851	15.6628	0.976044	-0.19569	0.980666	-0.200493	101.566	258.434	0.99901	0.0444799	5.83005	6.16995	5.86891	05:52:08.068000	0.359309	5.5096	05:30:34.556000	17.609	17:36:32.396000	17.9683	17:58:05.908000	9.77786	-27.8705	-18.0926	11:44:24.327000	12:27:31.352000	12.4587	-37.6484	27.8705	-18.0926	0.740285	-8.81788
2001-10-24	297	0	0	-0.4	0.4	-11.6164	15.7982	0.976044	-0.201358	0.979518	-0.2063	101.906	258.094	0.99895	0.0458219	5.82491	6.17509	5.87178	05:52:18.415000	0.35975	5.51203	05:30:43.315000	17.6016	17:36:05.796000	17.9614	17:57:40.896000	10.3466	-27.0428	-16.6962	11:43:47.381000	12:26:57.581000	12.4493	-37.3895	27.0428	-16.6962	0.723274	-8.12643
2001-10-25	298	0	0	-0.4	0.4	-11.9447	15.9219	0.976044	-0.206967	0.978348	-0.212047	102.242	257.758	0.998888	0.0471546	5.81982	6.18018	5.87482	05:52:29.342000	0.360202	5.51461	05:30:52.614000	17.5945	17:35:40.032000	17.9547	17:57:16.760000	10.9266	-26.1936	-15.267	11:43:10.690000	12:26:24.147000	12.44	-37.1202	26.1936	-15.267	0.705642	-7.41879
2001-10-26	299	0	0	-0.4	0.4	-12.2697	16.0335	0.976044	-0.212514	0.977158	-0.21773	102.576	257.424	0.998824	0.0484775	5.81476	6.18524	5.87802	05:52:40.859000	0.360665	5.51735	05:31:02.464000	17.5875	17:35:15.124000	17.9482	17:56:53.519000	11.5172	-25.3232	-13.806	11:42:34.265000	12:25:51.055000	12.4308	-36.8404	25.3232	-13.806	0.687376	-6.69545
2001-10-27	300	0	0	-0.4	0.4	-12.5915	16.1328	0.976044	-0.217999	0.975949	-0.22335	102.906	257.094	0.99876	0.0497903	5.80974	6.19026	5.88138	05:52:52.977000	0.361138	5.52024	05:31:12.878000	17.5809	17:34:51.092000	17.942	17:56:31.191000	12.1177	-24.4321	-12.3144	11:41:58.116000	12:25:18.313000	12.4218	-36.5498	24.4321	-12.3144	0.668461	-5.95694
2001-10-28	301	0	0	-0.4	0.4	-12.91	16.2195	0.976044	-0.223419	0.974722	-0.228903	103.233	256.767	0.998694	0.0510927	5.80476	6.19524	5.88492	05:53:05.704000	0.361622	5.5233	05:31:23.867000	17.5744	17:34:27.957000	17.9361	17:56:09.795000	12.7274	-23.5207	-10.7932	11:41:22.253000	12:24:45.928000	12.4128	-36.2481	23.5207	-10.7932	0.64888	-5.20383
2001-10-29	302	0	0	-0.4	0.4	-13.2249	16.2934	0.976044	-0.228774	0.973479	-0.23439	103.556	256.444	0.998627	0.0523841	5.79982	6.20018	5.88862	05:53:19.050000	0.362114	5.52651	05:31:35.440000	17.5683	17:34:05.738000	17.9304	17:55:49.348000	13.3457	-22.5895	-9.24377	11:40:46.688000	12:24:13.908000	12.4039	-35.9352	22.5895	-9.24377	0.628617	-4.43673
2001-10-30	303	0	0	-0.4	0.4	-13.5363	16.3544	0.976044	-0.234062	0.972222	-0.239807	103.875	256.125	0.998559	0.0536643	5.79492	6.20508	5.89251	05:53:33.022000	0.362615	5.52989	05:31:47.608000	17.5623	17:33:44.454000	17.925	17:55:29.867000	13.9718	-21.6391	-7.66728	11:40:11.432000	12:23:42.260000	12.3951	-35.6109	21.6391	-7.66728	0.607654	-3.65627
2001-10-31	304	0	0	-0.4	0.4	-13.8441	16.4021	0.976044	-0.239281	0.97095	-0.245154	104.191	255.809	0.99849	0.0549327	5.79007	6.20993	5.89656	05:53:47.626000	0.363124	5.53344	05:32:00.379000	17.5567	17:33:24.123000	17.9198	17:55:11.370000	14.6048	-20.67	-6.06515	11:39:36.496000	12:23:10.991000	12.3864	-35.2748	20.67	-6.06515	0.58597	-2.86315
2001-11-01	305	0	0	-0.4	0.4	-14.1481	16.4364	0.976044	-0.244429	0.969667	-0.250429	104.503	255.497	0.99842	0.056189	5.78526	6.21474	5.9008	05:54:02.870000	0.363641	5.53716	05:32:13.762000	17.5513	17:33:04.762000	17.915	17:54:53.871000	15.244	-19.6828	-4.43882	11:39:01.892000	12:22:40.109000	12.3778	-34.9268	19.6828	-4.43882	0.563545	-2.05808
2001-11-02	306	0	0	-0.4	0.4	-14.4483	16.4571	0.976044	-0.249506	0.968373	-0.25563	104.811	255.189	0.998349	0.0574327	5.7805	6.2195	5.90521	05:54:18.759000	0.364165	5.54105	05:32:27.764000	17.5462	17:32:46.390000	17.9104	17:54:37.386000	15.8884	-18.6783	-2.78983	11:38:27.631000	12:22:09.622000	12.3693	-34.5667	18.6783	-2.78983	0.540354	-1.24181
2001-11-03	307	0	0	-0.4	0.4	-14.7445	16.464	0.976044	-0.25451	0.96707	-0.260757	105.115	254.885	0.998278	0.0586635	5.7758	6.2242	5.9098	05:54:35.296000	0.364696	5.54511	05:32:42.390000	17.5414	17:32:29.023000	17.9061	17:54:21.928000	16.5372	-17.657	-1.11977	11:37:53.727000	12:21:39.538000	12.361	-34.1942	17.657	-1.11977	0.516374	-0.415154
2001-11-04	308	0	0	-0.4	0.4	-15.0368	16.457	0.976044	-0.259439	0.96576	-0.265806	105.415	254.585	0.998206	0.0598808	5.77114	6.22886	5.91458	05:54:52.486000	0.365233	5.54935	05:32:57.648000	17.5369	17:32:12.676000	17.9021	17:54:07.513000	17.1894	-16.6197	0.569682	11:37:20.190000	12:21:09.865000	12.3527	-33.8092	16.6197	0.569682	0.491575	0.421068
2001-11-05	309	0	0	-0.4	0.4	-15.3248	16.4359	0.976044	-0.264291	0.964443	-0.270778	105.711	254.289	0.998133	0.0610841	5.76653	6.23347	5.91954	05:55:10.330000	0.365774	5.55376	05:33:13.541000	17.5326	17:31:57.363000	17.8984	17:53:54.152000	17.844	-15.5673	2.27677	11:36:47.034000	12:20:40.610000	12.3446	-33.4113	15.5673	2.27677	0.465928	1.26599
2001-11-06	310	0	0	-0.4	0.4	-15.6087	16.4006	0.976044	-0.269066	0.963122	-0.27567	106.002	253.998	0.998059	0.0622732	5.76198	6.23802	5.92467	05:55:28.830000	0.366321	5.55835	05:33:30.074000	17.5286	17:31:43.101000	17.895	17:53:41.856000	18.5001	-14.5004	3.99968	11:36:14.271000	12:20:11.783000	12.3366	-33.0004	14.5004	3.99968	0.4394	2.1187
2001-11-07	311	0	0	-0.4	0.4	-15.8883	16.3509	0.976044	-0.273763	0.961797	-0.280482	106.289	253.711	0.997985	0.0634473	5.75749	6.24251	5.93	05:55:47.986000	0.366872	5.56312	05:33:47.248000	17.525	17:31:29.901000	17.8918	17:53:30.639000	19.1564	-13.4199	5.73652	11:35:41.915000	12:19:43.390000	12.3287	-32.5764	13.4199	5.73652	0.411953	2.97826
2001-11-08	312	0	0	-0.4	0.4	-16.1635	16.2869	0.976044	-0.278378	0.960471	-0.285211	106.571	253.429	0.997911	0.0646062	5.75305	6.24695	5.9355	05:56:07.798000	0.367426	5.56807	05:34:05.066000	17.5216	17:31:17.776000	17.889	17:53:20.508000	19.8121	-12.3268	7.48532	11:35:09.978000	12:19:15.442000	12.321	-32.1389	12.3268	7.48532	0.383547	3.8437
2001-11-09	313	0	0	-0.4	0.4	-16.4341	16.2083	0.976044	-0.282913	0.959146	-0.289856	106.849	253.151	0.997836	0.0657493	5.74868	6.25132	5.94118	05:56:28.264000	0.367982	5.5732	05:34:23.528000	17.5185	17:31:06.738000	17.8865	17:53:11.474000	20.4659	-11.2219	9.24408	11:34:38.474000	12:18:47.946000	12.3133	-31.6878	11.2219	9.24408	0.354138	4.71402
2001-11-10	314	0	0	-0.4	0.4	-16.7002	16.1152	0.976044	-0.287364	0.957822	-0.294417	107.123	252.877	0.997761	0.0668761	5.74436	6.25564	5.94705	05:56:49.381000	0.368541	5.57851	05:34:42.634000	17.5158	17:30:56.798000	17.8843	17:53:03.544000	21.1168	-10.1061	11.0107	11:34:07.417000	12:18:20.910000	1900-01-12 07:20:21	-31.223	10.1061	11.0107	0.323676	5.58818
2001-11-11	315	0	0	-0.4	0.4	-16.9616	16.0074	0.976044	-0.29173	0.956501	-0.29889	107.391	252.609	0.997686	0.0679861	5.74011	6.25989	5.9531	05:57:11.145000	0.369101	5.584	05:35:02.382000	17.5133	17:30:47.964000	17.8824	17:52:56.727000	21.7636	-8.98058	12.783	11:33:36.820000	12:17:54.344000	12.2984	-30.7442	8.98058	12.783	0.292107	6.46512
2001-11-12	316	0	0	-0.4	0.4	-17.2182	15.885	0.976044	-0.296011	0.955185	-0.303276	107.655	252.345	0.997611	0.0690788	5.73593	6.26407	5.95932	05:57:33.550000	0.369661	5.58966	05:35:22.770000	17.5112	17:30:40.247000	17.8808	17:52:51.026000	22.4051	-7.84622	14.5589	11:33:06.697000	12:17:28.256000	12.2912	-30.2513	7.84622	14.5589	0.259368	7.34375
2001-11-13	317	0	0	-0.4	0.4	-17.4699	15.748	0.976044	-0.300205	0.953875	-0.307573	107.913	252.087	0.997536	0.0701537	5.73181	6.26819	5.96572	05:57:56.590000	0.370221	5.5955	05:35:43.793000	17.5093	17:30:33.653000	17.8796	17:52:46.449000	23.0401	-6.7041	16.336	11:32:37.063000	12:17:02.656000	12.2841	-29.7442	6.7041	16.336	0.225392	8.22294
2001-11-14	318	0	0	-0.4	0.4	-17.7167	15.5963	0.976044	-0.30431	0.952573	-0.311779	108.166	251.834	0.997461	0.0712103	5.72777	6.27223	5.97229	05:58:20.257000	0.37078	5.60151	05:36:05.447000	17.5078	17:30:28.188000	17.8786	17:52:42.998000	23.6674	-5.55531	18.112	11:32:07.931000	12:16:37.551000	12.2771	-29.2227	5.55531	18.112	0.190103	9.10156
2001-11-15	319	0	0	-0.4	0.4	-17.9584	15.43	0.976044	-0.308326	0.951281	-0.315894	108.415	251.585	0.997387	0.0722481	5.72379	6.27621	5.97904	05:58:44.543000	0.371338	5.6077	05:36:27.726000	17.5066	17:30:23.860000	17.878	17:52:40.677000	24.2857	-4.40096	19.8847	11:31:39.317000	12:16:12.951000	12.2703	-28.6867	4.40096	19.8847	0.153415	9.97844
2001-11-16	320	0	0	-0.4	0.4	-18.1949	15.2491	0.976044	-0.312251	0.95	-0.319915	108.658	251.342	0.997312	0.0732665	5.71989	6.28011	5.98595	05:59:09.437000	0.371893	5.61406	05:36:50.621000	17.5057	17:30:20.671000	17.8776	17:52:39.486000	24.8938	-3.24219	21.6516	11:31:11.234000	12:15:48.865000	12.2636	-28.136	3.24219	21.6516	0.115233	10.8524
2001-11-17	321	0	0	-0.4	0.4	-18.4263	15.0537	0.976044	-0.316084	0.948731	-0.323842	108.895	251.105	0.997239	0.074265	5.71607	6.28393	5.99304	05:59:34.927000	0.372445	5.62059	05:37:14.124000	17.5052	17:30:18.624000	17.8776	17:52:39.427000	25.4905	-2.08018	23.4104	11:30:43.697000	12:15:25.303000	12.257	-27.5707	2.08018	23.4104	0.0754488	11.7222
2001-11-18	322	0	0	-0.4	0.4	-18.6522	14.844	0.976044	-0.319823	0.947477	-0.327673	109.128	250.872	0.997165	0.0752432	5.71232	6.28768	6.00028	06:00:01.002000	0.372993	5.62729	05:37:38.226000	17.5049	17:30:17.723000	17.8779	17:52:40.499000	26.0746	-0.916101	25.1584	11:30:16.722000	12:15:02.272000	12.2506	-26.9907	0.916101	25.1584	0.0339414	12.5867
2001-11-19	323	0	0	-0.4	0.4	-18.8728	14.6199	0.976044	-0.323468	0.946239	-0.331408	109.354	250.646	0.997093	0.0762003	5.70866	6.29134	6.00768	06:00:27.646000	0.373536	5.63414	05:38:02.916000	17.505	17:30:17.968000	17.8785	17:52:42.699000	26.6446	0.248825	26.8934	11:29:50.322000	12:14:39.783000	12.2444	-26.3958	-0.248825	26.8934	-0.00942672	13.4447
2001-11-20	324	0	0	-0.4	0.4	-19.0879	14.3816	0.976044	-0.327018	0.945018	-0.335044	109.575	250.425	0.997021	0.077136	5.70507	6.29493	6.01523	06:00:54.846000	0.374074	5.64116	05:38:28.180000	17.5054	17:30:19.358000	17.8795	17:52:46.024000	27.1994	1.41337	28.6128	11:29:24.513000	12:14:17.845000	12.2383	-25.786	-1.41337	28.6128	-0.0548114	14.2948
2001-11-21	325	0	0	-0.4	0.4	-19.2973	14.1294	0.976044	-0.33047	0.943816	-0.338582	109.79	250.21	0.996949	0.0780497	5.70157	6.29843	6.02294	06:01:22.583000	0.374605	5.64833	05:38:54.005000	17.5061	17:30:21.892000	17.8807	17:52:50.471000	27.7377	2.57628	30.314	11:28:59.309000	12:13:56.466000	12.2324	-25.1614	-2.57628	30.314	-0.10239	15.1359
2001-11-22	326	0	0	-0.4	0.4	-19.5011	13.8633	0.976044	-0.333825	0.942635	-0.342018	110	250	0.996879	0.0789408	5.69816	6.30184	6.03079	06:01:50.842000	0.375129	5.65566	05:39:20.376000	17.5071	17:30:25.567000	17.8822	17:52:56.033000	28.2582	3.7363	31.9945	11:28:34.726000	12:13:35.656000	12.2266	-24.5219	-3.7363	31.9945	-0.152365	15.9666
2001-11-23	327	0	0	-0.4	0.4	-19.6991	13.5835	0.976044	-0.33708	0.941476	-0.345354	110.203	249.797	0.99681	0.0798088	5.69483	6.30517	6.03878	06:02:19.601000	0.375645	5.66313	05:39:47.278000	17.5084	17:30:30.379000	17.8841	17:53:02.703000	28.7598	4.89214	33.6519	11:28:10.778000	12:13:15.425000	12.221	-23.8677	-4.89214	33.6519	-0.204969	16.7859
2001-11-24	328	0	0	-0.4	0.4	-19.8912	13.2903	0.976044	-0.340236	0.94034	-0.348587	110.401	249.599	0.996742	0.0806532	5.69159	6.30841	6.0469	06:02:48.842000	0.376153	5.67075	05:40:14.692000	17.5101	17:30:36.323000	17.8862	17:53:10.473000	29.2411	6.04252	35.2836	11:27:47.480000	12:12:55.780000	12.2155	-23.1986	-6.04252	35.2836	-0.260469	17.5923
2001-11-25	329	0	0	-0.4	0.4	-20.0774	12.9839	0.976044	-0.34329	0.93923	-0.351716	110.592	249.408	0.996676	0.0814734	5.68845	6.31155	6.05515	06:03:18.543000	0.376651	5.6785	05:40:42.601000	17.5121	17:30:43.391000	17.8887	17:53:19.334000	29.701	7.18614	36.8871	11:27:24.848000	12:12:36.733000	12.2102	-22.5148	-7.18614	36.8871	-0.319174	18.3847
2001-11-26	330	0	0	-0.4	0.4	-20.2576	12.6645	0.976044	-0.346242	0.938145	-0.35474	110.778	249.222	0.99661	0.082269	5.6854	6.3146	6.06352	06:03:48.682000	0.377138	5.68638	05:41:10.984000	17.5143	17:30:51.576000	17.8915	17:53:29.274000	30.1382	8.32171	38.4599	11:27:02.895000	12:12:18.290000	12.2051	-21.8165	-8.32171	38.4599	-0.381441	19.1617
2001-11-27	331	0	0	-0.4	0.4	-20.4317	12.3325	0.976044	-0.34909	0.937089	-0.357658	110.956	249.044	0.996546	0.0830393	5.68245	6.31755	6.07201	06:04:19.233000	0.377615	5.69439	05:41:39.820000	17.5169	17:31:00.869000	17.8945	17:53:40.283000	30.5516	9.44792	39.9995	11:26:41.636000	12:12:00.463000	12.2001	-21.1037	-9.44792	39.9995	-0.447691	19.9223
2001-11-28	332	0	0	-0.4	0.4	-20.5996	11.9881	0.976044	-0.351834	0.936062	-0.36047	111.129	248.871	0.996484	0.0837839	5.6796	6.3204	6.0806	06:04:50.173000	0.378079	5.70252	05:42:09.087000	17.5198	17:31:11.260000	17.8979	17:53:52.346000	30.94	10.5635	41.5035	11:26:21.086000	12:11:43.258000	12.1953	-20.3766	-10.5635	41.5035	-0.518412	20.6652
2001-11-29	333	0	0	-0.4	0.4	-20.7612	11.6316	0.976044	-0.354473	0.935066	-0.363174	111.295	248.705	0.996423	0.0845023	5.67684	6.32316	6.0893	06:05:21.476000	0.378531	5.71077	05:42:38.762000	17.523	17:31:22.736000	17.9015	17:54:05.449000	31.3023	11.667	42.9694	11:26:01.260000	12:11:26.687000	12.1907	-19.6353	-11.667	42.9694	-0.594187	21.3891
2001-11-30	334	0	0	-0.4	0.4	-20.9164	11.2634	0.976044	-0.357006	0.934102	-0.365768	111.455	248.545	0.996364	0.0851939	5.67419	6.32581	6.09809	06:05:53.113000	0.37897	5.71912	05:43:08.820000	17.5265	17:31:35.284000	17.9054	17:54:19.577000	31.6375	12.7574	44.3949	11:25:42.171000	12:11:10.756000	12.1863	-18.8801	-12.7574	44.3949	-0.675703	22.0929
2001-12-01	335	0	0	-0.4	0.4	-21.0653	10.8838	0.976044	-0.359431	0.933172	-0.368253	111.608	248.392	0.996307	0.0858582	5.67164	6.32836	6.10696	06:06:25.058000	0.379395	5.72757	05:43:39.236000	17.5302	17:31:48.890000	17.9096	17:54:34.712000	31.9444	13.8331	45.7775	11:25:23.833000	12:10:55.475000	12.1821	-18.1113	-13.8331	45.7775	-0.763786	22.7754
2001-12-02	336	0	0	-0.4	0.4	-21.2076	10.4932	0.976044	-0.361749	0.932276	-0.370628	111.754	248.246	0.996252	0.0864948	5.6692	6.3308	6.11591	06:06:57.280000	0.379805	5.73611	05:44:09.983000	17.5343	17:32:03.539000	17.9141	17:54:50.836000	32.2221	14.8931	47.1152	11:25:06.259000	12:10:40.853000	12.178	-17.329	-14.8931	47.1152	-0.859433	23.4355
2001-12-03	337	0	0	-0.4	0.4	-21.3434	10.092	0.976044	-0.363957	0.931416	-0.37289	111.894	248.106	0.996199	0.0871032	5.66687	6.33313	6.12493	06:07:29.749000	0.380199	5.74473	05:44:41.033000	17.5387	17:32:19.214000	17.9189	17:55:07.930000	32.4695	15.936	48.4055	11:24:49.465000	12:10:26.898000	12.1741	-16.5336	-15.936	48.4055	-0.963855	24.0721
2001-12-04	338	0	0	-0.4	0.4	-21.4726	9.68057	0.976044	-0.366055	0.930593	-0.37504	112.027	247.973	0.996148	0.0876829	5.66465	6.33535	6.13401	06:08:02.435000	0.380577	5.75343	05:45:12.357000	17.5433	17:32:35.896000	17.9239	17:55:25.974000	32.6859	16.9605	49.6464	11:24:33.461000	12:10:13.617000	12.1704	-15.7254	-16.9605	49.6464	-1.07855	24.6842
2001-12-05	339	0	0	-0.4	0.4	-21.595	9.2594	0.976044	-0.368043	0.929809	-0.377077	112.153	247.847	0.9961	0.0882334	5.66254	6.33746	6.14314	06:08:35.305000	0.380939	5.7622	05:45:43.926000	17.5482	17:32:53.567000	17.9292	17:55:44.946000	32.8702	17.9655	50.8358	11:24:18.262000	12:10:01.020000	12.1669	-14.9047	-17.9655	50.8358	-1.20536	25.2706
2001-12-06	340	0	0	-0.4	0.4	-21.7107	8.82889	0.976044	-0.369919	0.929064	-0.378999	112.272	247.728	0.996054	0.0887543	5.66054	6.33946	6.15231	06:09:08.327000	0.381282	5.77103	05:46:15.710000	17.5534	17:33:12.206000	17.9347	17:56:04.823000	33.0217	18.9498	51.9715	11:24:03.879000	12:09:49.113000	12.1636	-14.0719	-18.9498	51.9715	-1.34664	25.8304
2001-12-07	341	0	0	-0.4	0.4	-21.8195	8.38951	0.976044	-0.371683	0.92836	-0.380806	112.384	247.616	0.99601	0.0892452	5.65866	6.34134	6.16152	06:09:41.467000	0.381608	5.77991	05:46:47.677000	17.5588	17:33:31.792000	17.9404	17:56:25.582000	33.1396	19.9121	53.0518	11:23:50.326000	12:09:37.905000	12.1605	-13.2275	-19.9121	53.0518	-1.50536	26.3627
2001-12-08	342	0	0	-0.4	0.4	-21.9214	7.94174	0.976044	-0.373334	0.927697	-0.382497	112.488	247.512	0.995968	0.0897056	5.65689	6.34311	6.17075	06:10:14.690000	0.381915	5.78883	05:47:19.794000	17.5645	17:33:52.302000	17.9464	17:56:47.197000	33.2232	20.8514	54.0746	11:23:37.612000	12:09:27.403000	12.1576	-12.3718	-20.8514	54.0746	-1.6854	26.8664
2001-12-09	343	0	0	-0.4	0.4	-22.0164	7.48606	0.976044	-0.374871	0.927077	-0.384072	112.586	247.414	0.99593	0.0901352	5.65524	6.34476	6.17999	06:10:47.962000	0.382203	5.79779	05:47:52.029000	17.5705	17:34:13.711000	17.9527	17:57:09.644000	33.2719	21.7665	55.0384	11:23:25.750000	12:09:17.615000	12.1549	-11.5054	-21.7665	55.0384	-1.89186	27.3408
2001-12-10	344	0	0	-0.4	0.4	-22.1043	7.02297	0.976044	-0.376294	0.9265	-0.38553	112.677	247.323	0.995893	0.0905335	5.65372	6.34628	6.18924	06:11:21.247000	0.382472	5.80676	05:48:24.348000	17.5767	17:34:35.996000	17.9591	17:57:32.895000	33.285	22.6563	55.9413	11:23:14.750000	12:09:08.546000	12.1524	-10.6286	-22.6563	55.9413	-2.13163	27.7849
2001-12-11	345	0	0	-0.4	0.4	-22.1852	6.55301	0.976044	-0.377601	0.925968	-0.386869	112.76	247.24	0.99586	0.0909003	5.65231	6.34769	6.19847	06:11:54.509000	0.38272	5.81575	05:48:56.717000	17.5831	17:34:59.131000	17.9658	17:57:56.922000	33.262	23.5198	56.7818	11:23:04.622000	12:09:00.204000	12.1501	-9.74212	-23.5198	56.7818	-2.41424	28.1981
2001-12-12	346	0	0	-0.4	0.4	-22.2589	6.07668	0.976044	-0.378792	0.925482	-0.38809	112.836	247.164	0.995829	0.0912351	5.65102	6.34898	6.2077	06:12:27.711000	0.382947	5.82475	05:49:29.101000	17.5897	17:35:23.087000	17.9727	17:58:21.697000	33.2024	24.356	57.5585	11:22:55.376000	12:08:52.596000	12.1479	-8.84638	-24.356	57.5585	-2.75322	28.5796
2001-12-13	347	0	0	-0.4	0.4	-22.3255	5.59453	0.976044	-0.379867	0.925041	-0.389191	112.904	247.096	0.995802	0.0915376	5.64986	6.35014	6.21689	06:13:00.817000	0.383153	5.83374	05:50:01.465000	17.5966	17:35:47.839000	17.9798	17:58:47.191000	33.1059	25.164	58.2699	11:22:47.022000	12:08:45.727000	12.146	-7.94198	-25.164	58.2699	-3.16847	28.9287
2001-12-14	348	0	0	-0.4	0.4	-22.3848	5.10712	0.976044	-0.380825	0.924647	-0.390172	112.965	247.035	0.995777	0.0918075	5.64883	6.35117	6.22605	06:13:33.789000	0.383338	5.84271	05:50:33.771000	17.6037	17:36:13.356000	17.987	17:59:13.374000	32.9722	25.9427	58.9149	11:22:39.567000	12:08:39.603000	12.1443	-7.02951	-25.9427	58.9149	-3.69054	29.2448
2001-12-15	349	0	0	-0.4	0.4	-22.4369	4.615	0.976044	-0.381665	0.924301	-0.391033	113.019	246.981	0.995755	0.0920445	5.64792	6.35208	6.23516	06:14:06.590000	0.383501	5.85166	05:51:05.985000	17.611	17:36:39.610000	17.9945	17:59:40.215000	32.8009	26.6913	59.4922	11:22:33.020000	12:08:34.229000	12.1428	-6.10958	-26.6913	59.4922	-4.36876	29.5273
2001-12-16	350	0	0	-0.4	0.4	-22.4817	4.11874	0.976044	-0.382387	0.924002	-0.391773	113.065	246.935	0.995736	0.0922485	5.64714	6.35286	6.24422	06:14:39.182000	0.383642	5.86058	05:51:38.070000	17.6185	17:37:06.570000	18.0021	18:00:07.682000	32.5919	27.4091	60.001	11:22:27.388000	12:08:29.611000	12.1416	-5.18283	-27.4091	60.001	-5.28844	29.7758
2001-12-17	351	0	0	-0.4	0.4	-22.5191	3.61891	0.976044	-0.382991	0.923752	-0.392391	113.103	246.897	0.99572	0.092419	5.64648	6.35352	6.2532	06:15:11.527000	0.383761	5.86944	05:52:09.989000	17.6262	17:37:34.204000	18.0099	18:00:35.743000	32.345	28.0951	60.4402	11:22:22.677000	12:08:25.754000	12.1405	-4.24991	-28.0951	60.4402	-6.61076	29.9898
2001-12-18	352	0	0	-0.4	0.4	-22.5491	3.11609	0.976044	-0.383475	0.923551	-0.392887	113.134	246.866	0.995707	0.092556	5.64596	6.35404	6.26211	06:15:43.587000	0.383857	5.87825	05:52:41.704000	17.634	17:38:02.482000	18.0179	18:01:04.365000	32.0603	28.7488	60.8091	11:22:18.894000	12:08:22.661000	12.1396	-3.3115	-28.7488	60.8091	-8.6815	30.1689
2001-12-19	353	0	0	-0.4	0.4	-22.5717	2.61088	0.976044	-0.383839	0.9234	-0.393261	113.158	246.842	0.995698	0.0926591	5.64556	6.35444	6.27092	06:16:15.325000	0.38393	5.88699	05:53:13.179000	17.642	17:38:31.370000	18.026	18:01:33.516000	31.7377	29.3694	61.1071	11:22:16.045000	12:08:20.338000	12.139	-2.36829	-29.3694	61.1071	-12.4011	30.3128
2001-12-20	354	0	0	-0.4	0.4	-22.5869	2.10385	0.976044	-0.384084	0.923298	-0.393511	113.173	246.827	0.995691	0.0927284	5.6453	6.3547	6.27964	06:16:46.702000	0.38398	5.89566	05:53:44.376000	17.6502	17:39:00.835000	18.0342	18:02:03.162000	31.3773	29.9563	61.3337	11:22:14.133000	12:08:18.786000	12.1386	-1.42099	-29.9563	61.3337	-21.0813	30.4213
2001-12-21	355	0	0	-0.4	0.4	-22.5946	1.59562	0.976044	-0.384208	0.923247	-0.393638	113.181	246.819	0.995688	0.0927635	5.64516	6.35484	6.28824	06:17:17.682000	0.384007	5.90424	05:54:15.258000	17.6586	17:39:30.844000	18.0426	18:02:33.268000	30.9794	30.5091	61.4884	11:22:13.162000	12:08:18.010000	12.1383	-0.470325	-30.5091	61.4884	-64.8681	30.4941
2001-12-22	356	0	0	-0.4	0.4	-22.5948	1.08676	0.976044	-0.384211	0.923245	-0.393641	113.181	246.819	0.995688	0.0927644	5.64516	6.35484	6.29673	06:17:48.226000	0.384011	5.91272	05:54:45.788000	17.667	17:40:01.362000	18.0511	18:03:03.800000	30.5441	31.027	61.5711	11:22:13.136000	12:08:18.013000	12.1383	0.482977	-31.027	61.5711	64.2412	30.5312
2001-12-23	357	0	0	-0.4	0.4	-22.5875	0.57789	0.976044	-0.384093	0.923294	-0.393521	113.174	246.826	0.995691	0.0927311	5.64529	6.35471	6.30508	06:18:18.298000	0.383991	5.92109	05:55:15.929000	17.6757	17:40:32.356000	18.0596	18:03:34.725000	30.0717	31.5099	61.5816	11:22:14.058000	12:08:18.796000	12.1386	1.43817	-31.5099	61.5816	21.9097	30.5325
2001-12-24	358	0	0	-0.4	0.4	-22.5726	0.0695903	0.976044	-0.383854	0.923394	-0.393276	113.158	246.842	0.995697	0.0926633	5.64555	6.35445	6.31329	06:18:47.860000	0.383949	5.92935	05:55:45.644000	17.6844	17:41:03.789000	18.0683	18:04:06.005000	29.5627	31.9572	61.5198	11:22:15.929000	12:08:20.362000	12.139	2.39449	-31.9572	61.5198	13.3461	30.498
2001-12-25	359	0	0	-0.4	0.4	-22.5503	-0.437538	0.976044	-0.383493	0.923544	-0.392906	113.135	246.865	0.995707	0.0925612	5.64594	6.35406	6.32135	06:19:16.878000	0.383884	5.93747	05:56:14.897000	17.6932	17:41:35.627000	18.0771	18:04:37.608000	29.0174	32.3686	61.3861	11:22:18.749000	12:08:22.712000	12.1396	3.35119	-32.3686	61.3861	9.65885	30.4277
2001-12-26	360	0	0	-0.4	0.4	-22.5203	-0.942903	0.976044	-0.383011	0.923744	-0.392412	113.105	246.895	0.99572	0.0924247	5.64646	6.35354	6.32925	06:19:45.314000	0.383795	5.94546	05:56:43.651000	17.7022	17:42:07.834000	18.086	18:05:09.497000	28.4365	32.744	61.1805	11:22:22.520000	12:08:25.847000	12.1405	4.30749	-32.744	61.1805	7.60164	30.3219
2001-12-27	361	0	0	-0.4	0.4	-22.4828	-1.44591	0.976044	-0.382406	0.923994	-0.391792	113.066	246.934	0.995736	0.0922538	5.64712	6.35288	6.33698	06:20:13.135000	0.383684	5.9533	05:57:11.871000	17.7112	17:42:40.375000	18.0949	18:05:41.638000	27.8205	33.0831	60.9036	11:22:27.240000	12:08:29.767000	12.1416	5.26264	-33.0831	60.9036	6.28642	30.1806
2001-12-28	362	0	0	-0.4	0.4	-22.4378	-1.94599	0.976044	-0.38168	0.924295	-0.391048	113.02	246.98	0.995755	0.0920486	5.6479	6.3521	6.34453	06:20:40.305000	0.383551	5.96098	05:57:39.522000	17.7203	17:43:13.214000	18.1039	18:06:13.996000	27.17	33.3859	60.5559	11:22:32.909000	12:08:34.474000	12.1429	6.21585	-33.3859	60.5559	5.37109	30.0043
2001-12-29	363	0	0	-0.4	0.4	-22.3852	-2.44254	0.976044	-0.380831	0.924645	-0.390178	112.966	247.034	0.995777	0.0918091	5.64882	6.35118	6.35189	06:21:06.791000	0.383395	5.96849	05:58:06.569000	17.7295	17:43:46.314000	18.1129	18:06:46.535000	26.4858	33.6522	60.1381	11:22:39.523000	12:08:39.966000	12.1444	7.16637	-33.6522	60.1381	4.69585	29.7932
2001-12-30	364	0	0	-0.4	0.4	-22.325	-2.935	0.976044	-0.37986	0.925044	-0.389183	112.904	247.096	0.995802	0.0915354	5.64987	6.35013	6.35904	06:21:32.559000	0.383217	5.97583	05:58:32.979000	17.7388	17:44:19.641000	18.122	18:07:19.221000	25.7687	33.8821	59.6508	11:22:47.081000	12:08:46.242000	12.1462	8.11343	-33.8821	59.6508	4.17606	29.5477
2001-12-31	365	0	0	-0.4	0.4	-22.2573	-3.4228	0.976044	-0.378766	0.925492	-0.388063	112.834	247.166	0.99583	0.0912277	5.65105	6.34895	6.36599	06:21:57.579000	0.383017	5.98298	05:58:58.717000	17.7481	17:44:53.158000	18.1311	18:07:52.019000	25.0194	34.0757	59.0952	11:22:55.579000	12:08:53.302000	12.1481		-34.0757	59.0952	#DIV/0!	29.2683
